# Minus one frameshifted puromycin N-acetyltransferase is targeted to the nucleolus: sporadic but reproducible chimera formation by a transfected *Lc3b* construct

**DOI:** 10.1101/2022.02.17.480764

**Authors:** Arvind A. Thekkinghat, Pundi N. Rangarajan

## Abstract

Map1Lc3b is a protein that has pivotal functions in cellular autophagy. At least three groups in the past decade have reported its presence in the nucleoli of cells, but its functions in that organelle remain unknown. We isolated a few clonal populations of cells stably expressing V5-tagged mouse Lc3b highly enriched in the nucleoli, but the frequency of occurrence of such clones was strikingly low. The phenomenon was readily reproducible, though the protein in the nucleolus puzzlingly had varying molecular masses in different clones but consistently displayed a very strong interaction with the mitochondrial protein C1qbp, which has well-documented functions in the nucleolus. We investigated further and discovered that, in at least one of the clones, *Lc3b* had formed a chimera with the puromycin resistance gene in the plasmid, plausibly by illegitimate recombination during or after integration of the construct into the cellular genomic DNA. The -1 shifted reading frame of puromycin N-acetyltransferase (*pac*) can encode a protein that is equally long as the one encoded by the complete *pac* ORF, but is targeted to the nucleoli due to a drastic shift in the isoelectric point (pI). Notably, this set of events again brings into focus the low threshold often reported for recombination events to occur in eukaryotic cells, the multiple factors influencing them, and calls for increased vigilance in experiments involving DNA transfection and gene targeting.

## Supplemental Table S1 for "Minus one frameshifted puromycin N-acetyltransferase is targeted to the nucleolus: sporadic but reproducible chimera formation by a transfected *Lc3b* construct"

### Sheet: Lc3bCyt positive control
Protein IDs	Majority protein IDs	Peptide counts (all)	Peptide counts (razor+unique)	Peptide counts (unique)	Fasta headers	Number of proteins	Peptides	Razor + unique peptides	Unique peptides	Sequence coverage [%]	Unique + razor sequence coverage [%]	Unique sequence coverage [%]	Mol. weight [kDa]	Sequence length	Sequence lengths	Q-value	Score	Intensity	MS/MS count	Only identified by site	Reverse	Potential contaminant	id	Peptide IDs	Peptide is razor	Mod. peptide IDs	Evidence IDs	MS/MS IDs	Best MS/MS	Oxidation (M) site IDs	Oxidation (M) site positions
CON__P00761	CON__P00761	8	8	8		1	8	8	8	42	42	42	24.409	231	231	0	150.77	4435100	72			+	0	17;67;85;86;103;152;175;176	True;True;True;True;True;True;True;True	18;75;76;95;96;113;168;193;194	35;36;122;123;124;125;126;149;150;151;152;175;253;285;286;287	129;130;354;355;356;357;358;359;360;361;362;363;364;365;366;367;368;369;370;371;372;373;465;466;467;468;469;470;471;472;473;474;475;476;477;478;479;480;481;482;483;484;485;486;487;488;554;555;556;557;558;559;831;932;933;934;935;936;937;938;939;940;941;942;943;944;945;946;947;948;949;950	129;363;466;487;556;831;938;945	0	94
tr|Q61650|Q61650_MOUSE;tr|E9Q223|E9Q223_MOUSE;CON__P02070;tr|Q9QUN8|Q9QUN8_MOUSE;tr|Q54AH9|Q54AH9_MOUSE;tr|Q549D9|Q549D9_MOUSE;tr|D4N6V9|D4N6V9_MUSMC;tr|D4N6U4|D4N6U4_MUSMC;tr|D4N6R6|D4N6R6_MUSMC;tr|D4N6N9|D4N6N9_MUSMC;tr|D4N6N2|D4N6N2_MUSMC;tr|D4N6M2|D4N6M2_MUSMC;tr|D0U293|D0U293_MOUSE;tr|D0U285|D0U285_MUSMC;tr|D0U284|D0U284_MUSMC;tr|D0U270|D0U270_MUSMC;tr|D0U269|D0U269_MUSMC;tr|B1Q450|B1Q450_MOUSE;tr|A8DV59|A8DV59_MOUSE;tr|A8DV41|A8DV41_MOUSE;tr|A8DUQ5|A8DUQ5_MOUSE;tr|A8DUQ1|A8DUQ1_MOUSE;tr|A8DUP7|A8DUP7_MOUSE;tr|A8DUP5|A8DUP5_MOUSE;tr|A8DUP0|A8DUP0_MOUSE;tr|A8DUN2|A8DUN2_MOUSE;tr|A8DUM2|A8DUM2_MOUSE;tr|A8DUL7|A8DUL7_MOUSE;tr|A8DUL5|A8DUL5_MOUSE;tr|A8DUL2|A8DUL2_MOUSE;tr|A8DUL0|A8DUL0_MOUSE;tr|A8DUK7|A8DUK7_MOUSE;tr|A8DUK4|A8DUK4_MOUSE;tr|A8DUK0|A8DUK0_MOUSE;sp|P02104|HBE_MOUSE;sp|P02089|HBB2_MOUSE;sp|P02088|HBB1_MOUSE;tr|A8DUK2|A8DUK2_MOUSE;CON__Q3SX09	tr|Q61650|Q61650_MOUSE;tr|E9Q223|E9Q223_MOUSE;CON__P02070;tr|Q9QUN8|Q9QUN8_MOUSE;tr|Q54AH9|Q54AH9_MOUSE;tr|Q549D9|Q549D9_MOUSE;tr|D4N6V9|D4N6V9_MUSMC;tr|D4N6U4|D4N6U4_MUSMC;tr|D4N6R6|D4N6R6_MUSMC;tr|D4N6N9|D4N6N9_MUSMC;tr|D4N6N2|D4N6N2_MUSMC;tr|D4N6M2|D4N6M2_MUSMC;tr|D0U293|D0U293_MOUSE;tr|D0U285|D0U285_MUSMC;tr|D0U284|D0U284_MUSMC;tr|D0U270|D0U270_MUSMC;tr|D0U269|D0U269_MUSMC;tr|B1Q450|B1Q450_MOUSE;tr|A8DV59|A8DV59_MOUSE;tr|A8DV41|A8DV41_MOUSE;tr|A8DUQ5|A8DUQ5_MOUSE;tr|A8DUQ1|A8DUQ1_MOUSE;tr|A8DUP7|A8DUP7_MOUSE;tr|A8DUP5|A8DUP5_MOUSE;tr|A8DUP0|A8DUP0_MOUSE;tr|A8DUN2|A8DUN2_MOUSE;tr|A8DUM2|A8DUM2_MOUSE;tr|A8DUL7|A8DUL7_MOUSE;tr|A8DUL5|A8DUL5_MOUSE;tr|A8DUL2|A8DUL2_MOUSE;tr|A8DUL0|A8DUL0_MOUSE;tr|A8DUK7|A8DUK7_MOUSE;tr|A8DUK4|A8DUK4_MOUSE;tr|A8DUK0|A8DUK0_MOUSE;sp|P02104|HBE_MOUSE;sp|P02089|HBB2_MOUSE;sp|P02088|HBB1_MOUSE;tr|A8DUK2|A8DUK2_MOUSE;CON__Q3SX09	1;1;1;1;1;1;1;1;1;1;1;1;1;1;1;1;1;1;1;1;1;1;1;1;1;1;1;1;1;1;1;1;1;1;1;1;1;1;1	1;1;1;1;1;1;1;1;1;1;1;1;1;1;1;1;1;1;1;1;1;1;1;1;1;1;1;1;1;1;1;1;1;1;1;1;1;1;1	1;1;1;1;1;1;1;1;1;1;1;1;1;1;1;1;1;1;1;1;1;1;1;1;1;1;1;1;1;1;1;1;1;1;1;1;1;1;1	tr|Q61650|Q61650_MOUSE Beta-globin (Fragment) OS=Mus musculus OX=10090 PE=2 SV=1;tr|E9Q223|E9Q223_MOUSE Hemoglobin, beta adult s chain (Fragment) OS=Mus musculus OX=10090 GN=Hbb-bs PE=1 SV=1;;tr|Q9QUN8|Q9QUN8_MOUSE Beta-2-globin (Fragment) OS=Mus musculus	39	1	1	1	19.2	19.2	19.2	5.6903	52	52;103;145;146;146;147;147;147;147;147;147;147;147;147;147;147;147;147;147;147;147;147;147;147;147;147;147;147;147;147;147;147;147;147;147;147;147;151;201	0	6.7896	10296	6			+	1	95	True	105	163	511;512;513;514;515;516	514
CON__P02533;tr|Q61782|Q61782_MOUSE;CON__Q61782	CON__P02533	19;2;2	12;1;1	4;1;1		3	19	12	4	44.9	33.5	13.3	51.621	472	472;93;93	0	155.46	166440	39			+	2	2;3;10;16;22;26;36;43;59;69;72;80;90;131;138;168;182;187;198	True;True;True;True;True;True;False;False;True;True;False;False;True;True;False;True;False;False;True	2;3;11;17;23;27;40;47;67;78;81;90;100;147;154;186;201;207;208;219	5;6;25;32;33;34;41;46;64;73;109;110;129;130;133;144;157;227;235;278;296;297;298;307;308;324	16;17;18;19;20;98;99;100;101;102;103;104;126;127;128;149;150;151;152;153;167;203;204;229;230;231;319;320;321;385;386;387;388;389;390;391;392;393;401;402;403;453;454;455;456;457;496;497;749;775;776;911;974;975;976;977;978;979;1000;1001;1002;1003;1004;1005;1006;1007;1061;1062	18;19;100;128;149;167;203;229;319;388;401;456;497;749;775;911;974;1006;1061	1;2;3;4	119;237;272;351
CON__P02538;CON__O95678;tr|Q9CV13|Q9CV13_MOUSE;tr|Q8BIS2|Q8BIS2_MOUSE;tr|Q148Q7|Q148Q7_MOUSE;tr|E9Q1Z0|E9Q1Z0_MOUSE;tr|Q6IFZ8|Q6IFZ8_MOUSE;sp|P07744|K2C4_MOUSE;CON__P07744;CON__H-INV:HIT000292931;sp|Q99M73|KRT84_MOUSE;CON__Q8N1N4-2;CON__Q7RTT2;CON__P19013;tr|A2AKJ2|A2AKJ2_MOUSE;tr|D3Z6R0|D3Z6R0_MOUSE;tr|A4IF59|A4IF59_MOUSE;CON__REFSEQ:XP_932229;tr|Q4L0E6|Q4L0E6_MOUSE;sp|P03995|GFAP_MOUSE;tr|E9Q1Y9|E9Q1Y9_MOUSE;CON__Q61726;sp|Q9ERE2|KRT81_MOUSE;tr|B2RTB6|B2RTB6_MOUSE;sp|P97861|KRT86_MOUSE;CON__O43790;CON__Q6NT21;CON__P78385;tr|Q61726|Q61726_MOUSE;sp|Q6IMF0|KRT87_MOUSE;CON__Q14533;sp|Q9Z2T6|KRT85_MOUSE;CON__P78386;tr|Q80TQ3|Q80TQ3_MOUSE;sp|P19246|NFH_MOUSE	CON__P02538	27;10;7;6;6;6;5;4;4;3;3;2;2;2;1;1;1;1;1;1;1;1;1;1;1;1;1;1;1;1;1;1;1;1;1	27;10;7;6;6;6;5;4;4;3;3;2;2;2;1;1;1;1;1;1;1;1;1;1;1;1;1;1;1;1;1;1;1;1;1	2;0;0;0;0;0;0;0;0;0;0;0;0;0;0;0;0;0;0;0;0;0;0;0;0;0;0;0;0;0;0;0;0;0;0		35	27	27	2	50.9	50.9	3.5	60.044	564	564;551;203;538;538;538;552;525;525;443;603;521;521;594;134;159;218;345;420;430;479;479;481;486;486;486;493;493;495;495;505;507;507;1046;1090	0	323.31	1018700	123			+	3	5;7;9;14;20;30;45;46;50;58;62;70;75;78;92;108;109;122;123;128;130;137;142;156;190;191;195	True;True;True;True;True;True;True;True;True;True;True;True;True;True;True;True;True;True;True;True;True;True;True;True;True;True;True	6;8;10;15;21;31;32;50;51;52;56;65;66;70;79;84;88;102;118;119;138;139;144;146;153;158;172;211;212;216	17;19;20;21;24;29;30;39;51;52;53;54;79;80;81;85;107;108;115;116;131;137;142;160;180;181;182;217;218;223;225;226;234;240;257;316;317;321	67;68;69;70;71;72;73;80;81;82;83;84;95;96;97;118;119;120;121;122;123;140;141;142;172;173;174;175;176;239;240;241;242;243;244;245;246;247;262;263;309;310;311;312;313;314;315;316;317;318;332;333;394;395;425;426;427;428;429;430;431;432;433;434;435;436;441;442;443;444;445;446;447;504;505;568;569;570;571;572;573;574;575;709;710;711;712;713;726;727;728;729;736;737;738;739;740;741;742;743;744;745;746;747;748;773;774;786;843;844;845;846;847;1026;1027;1028;1029;1030;1031;1047;1048;1049;1050	68;84;96;119;140;172;240;245;263;311;332;394;427;444;505;568;570;709;711;727;740;774;786;844;1026;1029;1047	5;6;7;8;9	242;279;309;322;452
CON__P04264;CON__H-INV:HIT000016045	CON__P04264	25;3	22;0	15;0		2	25	22	15	48	46.4	35.1	66.017	644	644;99	0	323.31	3615900	184			+	4	6;31;32;52;55;57;61;65;74;76;96;108;113;126;144;145;148;149;160;166;169;188;190;191;192	True;True;True;True;True;True;True;True;True;True;True;False;True;True;True;True;True;True;True;True;True;True;False;False;True	7;33;34;35;36;58;62;64;69;73;83;85;86;106;118;125;126;127;142;160;161;164;165;176;183;187;209;211;212;213	18;55;56;57;58;59;60;88;89;103;105;106;113;114;119;135;136;138;139;140;164;165;180;189;190;191;192;193;194;195;221;242;243;244;247;248;249;263;264;265;274;279;309;310;316;317;318	74;75;76;77;78;79;177;178;179;180;181;182;183;184;185;186;187;188;189;190;191;192;193;194;195;196;197;198;199;266;267;268;269;270;271;272;273;274;275;276;277;278;302;307;308;330;331;339;340;341;342;343;344;345;411;412;413;414;415;416;417;418;419;420;421;422;423;424;437;438;439;517;518;519;520;521;522;523;524;525;526;527;528;529;530;568;590;591;592;593;594;595;596;597;598;599;600;601;602;603;604;605;606;607;608;609;610;611;612;718;719;720;721;722;723;789;790;791;792;793;794;795;796;797;798;799;810;811;812;813;814;815;816;817;818;819;820;821;822;860;861;862;863;864;865;866;867;868;869;870;871;897;898;899;900;901;912;913;914;915;916;917;918;1008;1009;1010;1011;1012;1013;1014;1015;1016;1017;1018;1019;1026;1027;1028;1029;1030;1031;1032;1033;1034;1035;1036;1037;1038;1039;1040;1041	77;179;197;269;302;308;330;341;412;438;518;568;607;721;789;793;810;819;861;898;913;1010;1026;1029;1037	10;11;12;13;14;15	259;262;296;326;339;469
CON__P05787;sp|P11679|K2C8_MOUSE;sp|Q9DCV7|K2C7_MOUSE;CON__Q9DCV7;CON__Q3KNV1;CON__P08729;CON__Q9H552;CON__Q9NSB2;CON__Q6ISB0;tr|Q3UD36|Q3UD36_MOUSE;tr|A0A0A6YWC8|A0A0A6YWC8_MOUSE;tr|Q5FWJ3|Q5FWJ3_MOUSE;tr|Q3V2S4|Q3V2S4_MOUSE;tr|Q3UAX1|Q3UAX1_MOUSE;tr|Q3U6S1|Q3U6S1_MOUSE;tr|Q3TWV0|Q3TWV0_MOUSE;tr|Q3TFD9|Q3TFD9_MOUSE;sp|P20152|VIME_MOUSE;tr|Q3V2C6|Q3V2C6_MOUSE;tr|Q3V1K9|Q3V1K9_MOUSE;sp|P31001|DESM_MOUSE;tr|G5E846|G5E846_MOUSE;sp|P15331|PERI_MOUSE;tr|A0A2R8W6R6|A0A2R8W6R6_MOUSE;tr|G3X981|G3X981_MOUSE	CON__P05787;sp|P11679|K2C8_MOUSE	7;7;3;3;3;3;3;3;3;2;2;2;2;2;2;2;2;2;1;1;1;1;1;1;1	1;1;1;1;1;1;1;1;1;1;1;1;1;1;1;1;1;1;1;1;1;1;1;1;1	1;1;1;1;1;1;1;1;1;1;1;1;1;1;1;1;1;1;1;1;1;1;1;1;1	;sp|P11679|K2C8_MOUSE Keratin, type II cytoskeletal 8 OS=Mus musculus OX=10090 GN=Krt8 PE=1 SV=4	25	7	1	1	8.5	1.7	1.7	53.704	483	483;490;457;457;469;469;499;600;600;405;427;466;466;466;466;466;466;466;469;469;469;475;475;506;507	1	-2	3593.5	2	+		+	5	45;46;50;93;108;190;191	False;False;False;True;False;False;False	50;51;52;56;103;118;211;212	79;80;81;85;161;180;316;317	239;240;241;242;243;244;245;246;247;262;263;506;507;568;1026;1027;1028;1029;1030;1031	240;245;263;506;568;1026;1029	8	378
CON__P08779;tr|Q3SYP5|Q3SYP5_MOUSE;sp|Q9Z2K1|K1C16_MOUSE;CON__Q9Z2K1;tr|Q3ZAW8|Q3ZAW8_MOUSE;tr|Q9EQD7|Q9EQD7_MOUSE;tr|Q9EQD6|Q9EQD6_MOUSE;CON__Q3ZAW8;tr|Q8C4P9|Q8C4P9_MOUSE;tr|Q3UQC8|Q3UQC8_MOUSE;sp|Q9WTL4|INSRR_MOUSE	CON__P08779	16;5;5;5;5;5;5;5;1;1;1	10;1;1;1;1;1;1;1;1;1;1	8;1;1;1;1;1;1;1;1;1;1		11	16	10	8	36.6	24.5	20.7	51.267	473	473;469;469;469;470;473;474;474;524;709;1300	0	83.921	100010	29			+	6	10;15;22;27;29;37;42;66;72;80;134;140;157;182;184;187	False;True;False;True;True;True;True;True;False;False;True;True;True;False;True;False	11;16;23;28;30;41;46;74;81;90;150;156;173;201;203;207;208	25;31;41;47;48;50;65;72;120;121;133;144;231;237;238;258;296;297;298;300;301;307;308	98;99;100;101;102;103;104;124;125;149;150;151;152;153;168;169;171;205;226;227;228;346;347;348;349;350;351;352;353;401;402;403;453;454;455;456;457;766;767;782;783;848;849;850;851;852;974;975;976;977;978;979;989;990;991;1000;1001;1002;1003;1004;1005;1006;1007	100;124;149;168;171;205;227;347;401;456;767;782;851;974;989;1006	4;16;17;18	121;239;296;353
CON__P13645;tr|A2A513|A2A513_MOUSE;sp|P02535|K1C10_MOUSE;CON__P02535-1;CON__Q7Z3Y7;CON__Q7Z3Y8;CON__Q148H6;CON__Q7Z3Z0	CON__P13645	23;7;7;7;4;3;3;2	23;7;7;7;4;3;3;2	19;4;4;4;1;1;1;1		8	23	23	19	50.4	50.4	44.7	59.51	593	593;561;570;570;486;459;464;450	0	323.31	3713700	244			+	7	4;8;12;24;41;63;72;79;88;107;114;115;118;132;133;139;147;151;153;183;187;189;197	True;True;True;True;True;True;True;True;True;True;True;True;True;True;True;True;True;True;True;True;True;True;True	4;5;9;13;25;45;71;81;89;98;117;128;129;132;133;134;148;149;155;163;167;169;202;207;208;210;218	7;8;9;10;11;12;13;14;15;16;22;23;27;44;69;70;71;117;133;143;154;155;179;196;197;198;199;200;204;205;206;207;208;209;210;211;212;228;229;230;236;246;251;252;254;299;307;308;311;312;313;314;315;323	21;22;23;24;25;26;27;28;29;30;31;32;33;34;35;36;37;38;39;40;41;42;43;44;45;46;47;48;49;50;51;52;53;54;55;56;57;58;59;60;61;62;63;64;65;66;85;86;87;88;89;90;91;92;93;94;108;109;110;111;112;113;114;115;157;158;159;160;161;162;163;210;211;212;213;214;215;216;217;218;219;220;221;222;223;224;225;334;335;336;401;402;403;448;449;450;451;452;492;493;567;613;614;615;616;617;618;619;620;621;622;623;624;625;626;627;628;629;630;631;632;633;634;635;636;637;638;639;640;641;642;643;644;645;646;647;648;649;650;651;652;653;654;655;656;657;658;659;660;667;668;669;670;671;672;673;674;675;676;677;678;679;680;681;682;683;684;685;686;687;688;689;690;691;692;693;694;695;696;697;698;699;750;751;752;753;754;755;756;757;758;759;760;761;762;763;764;765;777;778;779;780;781;804;805;806;807;808;809;824;825;826;827;828;829;830;832;980;981;982;983;984;985;986;987;988;1000;1001;1002;1003;1004;1005;1006;1007;1020;1021;1022;1023;1024;1025;1056;1057;1058;1059;1060	53;92;109;160;221;334;401;449;492;567;626;653;689;751;762;778;809;826;832;982;1006;1024;1059	4;19;20;21	150;271;306;321
CON__P13647;tr|Q9CRS6|Q9CRS6_MOUSE	CON__P13647	21;3	10;1	3;0		2	21	10	3	32	17.1	5.1	62.378	590	590;198	0	215.23	252690	58			+	8	19;30;44;46;50;71;73;75;92;108;109;111;128;130;150;158;172;177;190;191;193	True;False;True;False;False;True;True;False;False;False;False;True;False;False;True;True;True;True;False;False;True	20;31;32;48;49;52;56;80;82;84;102;118;119;121;122;144;146;166;174;190;195;211;212;214	38;51;52;53;54;74;75;76;77;78;81;85;132;134;137;160;180;181;182;184;185;223;225;226;250;259;260;261;282;288;316;317;319	136;137;138;139;172;173;174;175;176;232;233;234;235;236;237;238;244;245;246;247;262;263;396;397;398;399;400;404;405;406;407;408;409;410;425;426;427;428;429;430;431;432;433;434;435;436;504;505;568;569;570;571;572;573;574;575;578;579;580;581;582;583;584;726;727;728;729;736;737;738;739;740;741;742;743;744;745;746;747;748;823;853;854;855;856;857;921;922;923;924;925;926;927;928;951;952;953;954;955;956;957;958;959;960;1026;1027;1028;1029;1030;1031;1042;1043;1044;1045	136;172;236;245;263;398;407;427;505;568;570;584;727;740;823;854;926;958;1026;1029;1045	7;22;23;24;25;26	247;274;284;297;303;457
CON__P35527	CON__P35527	5	5	5		1	5	5	5	11.7	11.7	11.7	62.129	623	623	0	35.604	28355	11			+	9	38;124;125;143;186	True;True;True;True;True	42;140;141;159;206	66;219;220;241;305;306	206;207;714;715;716;717;787;788;997;998;999	206;714;715;788;997
CON__P35908v2;CON__P35908;sp|Q6NXH9|K2C73_MOUSE;CON__Q6NXH9;sp|Q6IFZ9|K2C74_MOUSE;sp|Q9R0H5|K2C71_MOUSE;CON__Q9R0H5	CON__P35908v2;CON__P35908	22;22;3;3;2;2;2	13;13;0;0;0;0;0	11;11;0;0;0;0;0	;	7	22	13	11	46.2	34.4	30.8	65.432	639	639;645;539;539;495;524;524	0	170.45	182940	48			+	10	20;33;46;48;52;56;65;75;92;97;106;109;116;120;155;171;178;185;190;191;196;199	False;True;False;True;False;True;False;False;False;True;True;False;True;True;True;True;True;True;False;False;True;True	21;37;52;54;58;63;73;84;102;107;116;119;130;136;171;189;196;204;205;211;212;217;220	39;61;81;83;88;89;104;119;137;160;166;178;181;182;201;202;214;215;256;281;289;290;302;303;304;316;317;322;325	140;141;142;200;244;245;246;247;253;254;255;266;267;268;269;270;271;272;273;274;275;276;277;278;303;304;305;306;339;340;341;342;343;344;345;425;426;427;428;429;430;431;432;433;434;435;436;504;505;531;532;533;534;535;566;569;570;571;572;573;574;575;661;662;663;664;665;702;703;704;705;706;707;838;839;840;841;842;920;961;962;963;964;965;966;992;993;994;995;996;1026;1027;1028;1029;1030;1031;1051;1052;1053;1054;1055;1063;1064	140;200;245;254;269;303;341;427;505;532;566;570;664;703;841;920;963;994;1026;1029;1052;1064	27;28;29	337;467;491
CON__P48668	CON__P48668	26	2	0		1	26	2	0	48.2	3.5	0	60.024	564	564	0	16.98	11942	7			+	11	5;7;9;14;20;30;45;46;50;62;70;75;78;92;108;109;112;123;128;130;137;141;156;190;191;195	False;False;False;False;False;False;False;False;False;False;False;False;False;False;False;False;True;False;False;False;False;True;False;False;False;False	6;8;10;15;21;31;32;50;51;52;56;70;79;84;88;102;118;119;123;124;139;144;146;153;157;172;211;212;216	17;19;20;21;24;29;30;39;51;52;53;54;79;80;81;85;115;116;131;137;142;160;180;181;182;186;187;188;218;223;225;226;234;239;257;316;317;321	67;68;69;70;71;72;73;80;81;82;83;84;95;96;97;118;119;120;121;122;123;140;141;142;172;173;174;175;176;239;240;241;242;243;244;245;246;247;262;263;332;333;394;395;425;426;427;428;429;430;431;432;433;434;435;436;441;442;443;444;445;446;447;504;505;568;569;570;571;572;573;574;575;585;586;587;588;589;711;712;713;726;727;728;729;736;737;738;739;740;741;742;743;744;745;746;747;748;773;774;784;785;843;844;845;846;847;1026;1027;1028;1029;1030;1031;1047;1048;1049;1050	68;84;96;119;140;172;240;245;263;332;394;427;444;505;568;570;588;711;727;740;774;785;844;1026;1029;1047	5;6;7;8;30	242;279;309;322;452
CON__Q04695;sp|Q9QWL7|K1C17_MOUSE;CON__Q9QWL7;tr|B1AQ78|B1AQ78_MOUSE;sp|P19001|K1C19_MOUSE;CON__P19001;tr|Q8CB30|Q8CB30_MOUSE;tr|Q544I8|Q544I8_MOUSE;tr|Q3ULX3|Q3ULX3_MOUSE;sp|Q99PS0|K1C23_MOUSE;CON__Q9C075;CON__Q99PS0	CON__Q04695;sp|Q9QWL7|K1C17_MOUSE;CON__Q9QWL7	22;16;16;5;5;5;1;1;1;1;1;1	21;15;15;4;4;4;1;1;1;1;1;1	13;7;7;1;1;1;1;1;1;1;1;1	;sp|Q9QWL7|K1C17_MOUSE Keratin, type I cytoskeletal 17 OS=Mus musculus OX=10090 GN=Krt17 PE=1 SV=3;	12	22	21	13	53.2	51.6	35.9	48.105	432	432;433;433;403;403;403;422;422;422;422;422;422	0	323.31	543480	99			+	12	0;1;11;21;23;25;34;36;43;47;60;68;72;80;91;102;104;138;161;163;167;182	True;True;True;True;True;True;True;True;True;True;True;True;False;True;True;True;True;True;True;True;True;True	0;1;12;22;24;26;38;40;47;53;68;77;81;90;101;112;114;154;177;179;184;185;201	0;1;2;3;4;26;40;42;43;45;62;64;73;82;111;112;127;128;133;144;158;159;174;176;235;266;269;270;275;276;277;296;297;298	0;1;2;3;4;5;6;7;8;9;10;11;12;13;14;15;105;106;107;143;144;145;146;147;148;154;155;156;164;165;166;201;203;204;229;230;231;248;249;250;251;252;322;323;324;325;326;327;328;329;374;375;376;377;378;379;380;381;382;383;384;401;402;403;453;454;455;456;457;498;499;500;501;502;503;553;560;561;562;563;564;775;776;872;873;880;881;902;903;904;905;906;907;908;909;910;974;975;976;977;978;979	7;9;106;145;155;164;201;203;229;252;328;381;401;456;500;553;562;775;872;880;909;974	31;32;33;34	206;241;307;320
CON__Q14CN4-1;sp|Q6IME9|K2C72_MOUSE;CON__Q6IME9;CON__Q3SY84	CON__Q14CN4-1;sp|Q6IME9|K2C72_MOUSE;CON__Q6IME9;CON__Q3SY84	3;3;3;2	1;1;1;1	0;0;0;0	;sp|Q6IME9|K2C72_MOUSE Keratin, type II cytoskeletal 72 OS=Mus musculus OX=10090 GN=Krt72 PE=3 SV=1;;	4	3	1	0	5.5	2.3	0	55.877	511	511;520;520;523	1	-2	5991.6	2	+		+	13	30;46;51	False;False;True	31;32;52;57	51;52;53;54;81;86;87	172;173;174;175;176;244;245;246;247;264;265	172;245;265	7	241
CON__Q5D862	CON__Q5D862	2	2	2		1	2	2	2	1	1	1	248.07	2391	2391	0	18.89	16738	7			+	14	54;154	True;True	61;170	101;102;255	300;301;833;834;835;836;837	301;834
CON__Q5XKE5	CON__Q5XKE5	9	3	2		1	9	3	2	15.9	6	4.1	57.809	535	535	0	23.729	7531.6	3			+	15	33;46;50;75;84;109;117;190;194	False;False;False;False;True;False;True;False;True	37;52;56;84;94;119;131;211;215	61;81;85;137;148;181;182;203;316;320	200;244;245;246;247;262;263;425;426;427;428;429;430;431;432;433;434;435;436;464;569;570;571;572;573;574;575;666;1026;1027;1028;1046	200;245;263;427;464;570;666;1026;1046	27	433
CON__Q7Z794	CON__Q7Z794	11	7	6		1	11	7	6	18	13.3	11.2	61.802	578	578	0	65.608	44256	15			+	16	46;52;98;99;135;146;159;179;190;191;200	False;False;True;True;True;True;True;True;False;False;True	52;58;108;109;151;162;175;197;211;212;221	81;88;89;167;168;169;232;245;262;291;316;317;326	244;245;246;247;266;267;268;269;270;271;272;273;274;275;276;277;278;536;537;538;539;540;768;800;801;802;803;858;859;967;968;1026;1027;1028;1029;1030;1031;1065	245;269;536;539;768;802;859;967;1026;1029;1065	35	234
sp|A0JP43|EFCB5_MOUSE	sp|A0JP43|EFCB5_MOUSE	1	1	1	sp|A0JP43|EFCB5_MOUSE EF-hand calcium-binding domain-containing protein 5 OS=Mus musculus OX=10090 GN=Efcab5 PE=1 SV=2	1	1	1	1	0.5	0.5	0.5	159.93	1406	1406	1	-2	14728	1	+			17	28	True	29	49	170	170	36	1190
tr|E9PZW0|E9PZW0_MOUSE;sp|E9Q557|DESP_MOUSE	tr|E9PZW0|E9PZW0_MOUSE;sp|E9Q557|DESP_MOUSE	3;3	3;3	3;3	tr|E9PZW0|E9PZW0_MOUSE Desmoplakin OS=Mus musculus OX=10090 GN=Dsp PE=1 SV=1;sp|E9Q557|DESP_MOUSE Desmoplakin OS=Mus musculus OX=10090 GN=Dsp PE=1 SV=1	2	3	3	3	2.4	2.4	2.4	261.42	2284	2284;2883	0	19.126	14594	6				18	13;89;119	True;True;True	14;99;135	28;156;213	116;117;494;495;700;701	116;495;700	37	795
tr|F6YA33|F6YA33_MOUSE;tr|Q3UKK7|Q3UKK7_MOUSE;sp|O08811|ERCC2_MOUSE	tr|F6YA33|F6YA33_MOUSE;tr|Q3UKK7|Q3UKK7_MOUSE;sp|O08811|ERCC2_MOUSE	1;1;1	1;1;1	1;1;1	tr|F6YA33|F6YA33_MOUSE General transcription and DNA repair factor IIH helicase subunit XPD (Fragment) OS=Mus musculus OX=10090 GN=Ercc2 PE=1 SV=1;tr|Q3UKK7|Q3UKK7_MOUSE Helicase ATP-binding domain-containing protein OS=Mus musculus OX=10090 GN=Ercc2 PE=2	3	1	1	1	1	1	1	77.887	684	684;760;760	0	6.4213	11211	1				19	173	True	191	283	929	929
sp|P01790|HVM21_MOUSE;sp|P01789|HVM20_MOUSE;sp|P01794|HVM25_MOUSE;sp|P01793|HVM24_MOUSE;sp|P01792|HVM23_MOUSE;sp|P01791|HVM22_MOUSE;sp|P01788|HVM19_MOUSE;sp|P01787|HVM18_MOUSE;sp|P01795|HVM26_MOUSE	sp|P01790|HVM21_MOUSE;sp|P01789|HVM20_MOUSE;sp|P01794|HVM25_MOUSE;sp|P01793|HVM24_MOUSE;sp|P01792|HVM23_MOUSE;sp|P01791|HVM22_MOUSE;sp|P01788|HVM19_MOUSE;sp|P01787|HVM18_MOUSE;sp|P01795|HVM26_MOUSE	1;1;1;1;1;1;1;1;1	1;1;1;1;1;1;1;1;1	1;1;1;1;1;1;1;1;1	sp|P01790|HVM21_MOUSE Ig heavy chain V region M511 OS=Mus musculus OX=10090 PE=1 SV=1;sp|P01789|HVM20_MOUSE Ig heavy chain V region M603 OS=Mus musculus OX=10090 PE=1 SV=1;sp|P01794|HVM25_MOUSE Ig heavy chain V region HPCG14 OS=Mus musculus OX=10090 PE=1 S	9	1	1	1	6.6	6.6	6.6	13.652	122	122;122;123;123;123;123;123;123;144	0	6.8762	8658.7	3				20	82	True	92	146	459;460;461	459
tr|Q9CY10|Q9CY10_MOUSE;tr|Q9CWS5|Q9CWS5_MOUSE;tr|Q91VB8|Q91VB8_MOUSE;tr|Q8BPF4|Q8BPF4_MOUSE;tr|Q61287|Q61287_MOUSE;tr|A8DUV3|A8DUV3_MOUSE;tr|A8DUV1|A8DUV1_MOUSE;sp|P01942|HBA_MOUSE	tr|Q9CY10|Q9CY10_MOUSE;tr|Q9CWS5|Q9CWS5_MOUSE;tr|Q91VB8|Q91VB8_MOUSE;tr|Q8BPF4|Q8BPF4_MOUSE;tr|Q61287|Q61287_MOUSE;tr|A8DUV3|A8DUV3_MOUSE;tr|A8DUV1|A8DUV1_MOUSE;sp|P01942|HBA_MOUSE	1;1;1;1;1;1;1;1	1;1;1;1;1;1;1;1	1;1;1;1;1;1;1;1	tr|Q9CY10|Q9CY10_MOUSE GLOBIN domain-containing protein OS=Mus musculus OX=10090 PE=2 SV=1;tr|Q9CWS5|Q9CWS5_MOUSE GLOBIN domain-containing protein OS=Mus musculus OX=10090 PE=2 SV=1;tr|Q91VB8|Q91VB8_MOUSE Alpha globin 1 OS=Mus musculus OX=10090 GN=Hba-a1 P	8	1	1	1	8.5	8.5	8.5	15.202	142	142;142;142;142;142;142;142;142	0	19.347	37502	6				21	49	True	55	84	256;257;258;259;260;261	257
tr|B0V2N8|B0V2N8_MOUSE;tr|B0V2N7|B0V2N7_MOUSE;tr|Q9CZI7|Q9CZI7_MOUSE;tr|Q542G9|Q542G9_MOUSE;tr|Q3UCD3|Q3UCD3_MOUSE;sp|P07356|ANXA2_MOUSE	tr|B0V2N8|B0V2N8_MOUSE;tr|B0V2N7|B0V2N7_MOUSE;tr|Q9CZI7|Q9CZI7_MOUSE;tr|Q542G9|Q542G9_MOUSE;tr|Q3UCD3|Q3UCD3_MOUSE;sp|P07356|ANXA2_MOUSE	2;2;2;2;2;2	2;2;2;2;2;2	2;2;2;2;2;2	tr|B0V2N8|B0V2N8_MOUSE Annexin (Fragment) OS=Mus musculus OX=10090 GN=Anxa2 PE=1 SV=1;tr|B0V2N7|B0V2N7_MOUSE Annexin (Fragment) OS=Mus musculus OX=10090 GN=Anxa2 PE=1 SV=1;tr|Q9CZI7|Q9CZI7_MOUSE Annexin OS=Mus musculus OX=10090 GN=Anxa2 PE=2 SV=1;tr|Q542G9	6	2	2	2	15.3	15.3	15.3	19.596	176	176;196;339;339;339;339	0	14.321	7473.2	5				22	136;170	True;True	152;188	233;280	769;770;771;772;919	769;919
tr|Q7TSV8|Q7TSV8_MOUSE;tr|Q8K233|Q8K233_MOUSE;tr|F6QCP8|F6QCP8_MOUSE;tr|Q5XK22|Q5XK22_MOUSE;tr|Q3U3Q7|Q3U3Q7_MOUSE;tr|Q3TU20|Q3TU20_MOUSE;sp|P09470|ACE_MOUSE	tr|Q7TSV8|Q7TSV8_MOUSE;tr|Q8K233|Q8K233_MOUSE;tr|F6QCP8|F6QCP8_MOUSE;tr|Q5XK22|Q5XK22_MOUSE;tr|Q3U3Q7|Q3U3Q7_MOUSE;tr|Q3TU20|Q3TU20_MOUSE;sp|P09470|ACE_MOUSE	1;1;1;1;1;1;1	1;1;1;1;1;1;1	1;1;1;1;1;1;1	tr|Q7TSV8|Q7TSV8_MOUSE Angiotensin-converting enzyme (Fragment) OS=Mus musculus OX=10090 GN=Ace PE=2 SV=1;tr|Q8K233|Q8K233_MOUSE Angiotensin-converting enzyme (Fragment) OS=Mus musculus OX=10090 GN=Ace PE=2 SV=1;tr|F6QCP8|F6QCP8_MOUSE Angiotensin-convertin	7	1	1	1	5.8	5.8	5.8	31.58	275	275;1015;1016;1187;1312;1312;1312	0	7.2141	13766	1				23	35	True	39	63	202	202	38	139
tr|A5JUZ1|A5JUZ1_MOUSE;tr|A0A0A6YW67|A0A0A6YW67_MOUSE;tr|E9Q9J0|E9Q9J0_MOUSE;tr|Q5M9K3|Q5M9K3_MOUSE;sp|P62984|RL40_MOUSE;tr|Q8C2K3|Q8C2K3_MOUSE;tr|Q642L7|Q642L7_MOUSE;sp|P62983|RS27A_MOUSE;tr|E9Q4P0|E9Q4P0_MOUSE;tr|E9Q5F6|E9Q5F6_MOUSE;tr|Q922B0|Q922B0_MOUSE;tr|E9QNP0|E9QNP0_MOUSE;tr|Q5SX22|Q5SX22_MOUSE;tr|Q3TH47|Q3TH47_MOUSE;tr|Q78XY9|Q78XY9_MOUSE;sp|P0CG49|UBB_MOUSE;tr|Q8R0Z9|Q8R0Z9_MOUSE;tr|Q922Z8|Q922Z8_MOUSE;tr|Q8VC46|Q8VC46_MOUSE;sp|P0CG50|UBC_MOUSE	tr|A5JUZ1|A5JUZ1_MOUSE;tr|A0A0A6YW67|A0A0A6YW67_MOUSE;tr|E9Q9J0|E9Q9J0_MOUSE;tr|Q5M9K3|Q5M9K3_MOUSE;sp|P62984|RL40_MOUSE;tr|Q8C2K3|Q8C2K3_MOUSE;tr|Q642L7|Q642L7_MOUSE;sp|P62983|RS27A_MOUSE;tr|E9Q4P0|E9Q4P0_MOUSE;tr|E9Q5F6|E9Q5F6_MOUSE;tr|Q922B0|Q922B0_MOUSE;tr|E9QNP0|E9QNP0_MOUSE;tr|Q5SX22|Q5SX22_MOUSE;tr|Q3TH47|Q3TH47_MOUSE;tr|Q78XY9|Q78XY9_MOUSE;sp|P0CG49|UBB_MOUSE;tr|Q8R0Z9|Q8R0Z9_MOUSE;tr|Q922Z8|Q922Z8_MOUSE;tr|Q8VC46|Q8VC46_MOUSE;sp|P0CG50|UBC_MOUSE	1;1;1;1;1;1;1;1;1;1;1;1;1;1;1;1;1;1;1;1	1;1;1;1;1;1;1;1;1;1;1;1;1;1;1;1;1;1;1;1	1;1;1;1;1;1;1;1;1;1;1;1;1;1;1;1;1;1;1;1	tr|A5JUZ1|A5JUZ1_MOUSE Ubiqutin subunit 1 (Fragment) OS=Mus musculus OX=10090 GN=Ubc PE=2 SV=1;tr|A0A0A6YW67|A0A0A6YW67_MOUSE MCG23377, isoform CRA_b OS=Mus musculus OX=10090 GN=Gm8797 PE=4 SV=1;tr|E9Q9J0|E9Q9J0_MOUSE Ubiquitin-60S ribosomal protein L40 (F	20	1	1	1	21.1	21.1	21.1	8.5647	76	76;77;96;128;128;153;156;156;193;201;202;232;236;278;305;305;354;582;658;734	0	39.467	31012	6				24	162	True	178	267;268	874;875;876;877;878;879	876
tr|S4R257|S4R257_MOUSE;tr|S4R1W1|S4R1W1_MOUSE;tr|D2KHZ9|D2KHZ9_MOUSE;tr|A0A1D5RLD8|A0A1D5RLD8_MOUSE;sp|P16858|G3P_MOUSE;tr|A0A0A0MQF6|A0A0A0MQF6_MOUSE;tr|Q6IWE3|Q6IWE3_MOUSE	tr|S4R257|S4R257_MOUSE;tr|S4R1W1|S4R1W1_MOUSE;tr|D2KHZ9|D2KHZ9_MOUSE;tr|A0A1D5RLD8|A0A1D5RLD8_MOUSE;sp|P16858|G3P_MOUSE;tr|A0A0A0MQF6|A0A0A0MQF6_MOUSE;tr|Q6IWE3|Q6IWE3_MOUSE	2;2;2;2;2;2;1	2;2;2;2;2;2;1	2;2;2;2;2;2;1	tr|S4R257|S4R257_MOUSE Glyceraldehyde-3-phosphate dehydrogenase (Fragment) OS=Mus musculus OX=10090 GN=Gapdh PE=1 SV=1;tr|S4R1W1|S4R1W1_MOUSE Glyceraldehyde-3-phosphate dehydrogenase OS=Mus musculus OX=10090 GN=Gm3839 PE=1 SV=1;tr|D2KHZ9|D2KHZ9_MOUSE Glyce	7	2	2	2	16.1	16.1	16.1	29.939	280	280;333;333;333;333;359;96	0	12.541	10335	4				25	180;181	True;True	198;199;200	292;293;294;295	969;970;971;972;973	969;972	39;40	85;88
tr|Q3UCF8|Q3UCF8_MOUSE;tr|Q3U939|Q3U939_MOUSE;tr|Q3U804|Q3U804_MOUSE;tr|Q61276|Q61276_MOUSE;tr|Q4KL81|Q4KL81_MOUSE;tr|Q3UGS0|Q3UGS0_MOUSE;tr|Q3UAF7|Q3UAF7_MOUSE;tr|Q3UAF6|Q3UAF6_MOUSE;tr|Q3UAA9|Q3UAA9_MOUSE;tr|Q3UA89|Q3UA89_MOUSE;tr|Q3U5R4|Q3U5R4_MOUSE;tr|Q3TSB7|Q3TSB7_MOUSE;tr|Q3TIJ9|Q3TIJ9_MOUSE;tr|B2RRX1|B2RRX1_MOUSE;sp|P63260|ACTG_MOUSE;sp|P60710|ACTB_MOUSE;tr|Q9QZ83|Q9QZ83_MOUSE;tr|F8WGM8|F8WGM8_MOUSE;tr|A1E281|A1E281_MOUSE;tr|G3UYG0|G3UYG0_MOUSE;tr|Q99NC5|Q99NC5_MOUSE;tr|E9Q606|E9Q606_MOUSE;tr|B1ATY1|B1ATY1_MOUSE;tr|Q3UD81|Q3UD81_MOUSE;tr|E9Q5F4|E9Q5F4_MOUSE;tr|G3UZ07|G3UZ07_MOUSE;tr|E9Q1F2|E9Q1F2_MOUSE;tr|Q61272|Q61272_MOUSE;tr|Q61264|Q61264_MOUSE;tr|Q61275|Q61275_MOUSE;tr|Q3UJ36|Q3UJ36_MOUSE;sp|P63268|ACTH_MOUSE;tr|Q9CXK3|Q9CXK3_MOUSE;tr|Q497E4|Q497E4_MOUSE;tr|Q3UIJ3|Q3UIJ3_MOUSE;tr|Q3U122|Q3U122_MOUSE;tr|Q3TG92|Q3TG92_MOUSE;sp|P68134|ACTS_MOUSE;sp|P68033|ACTC_MOUSE;sp|P62737|ACTA_MOUSE	tr|Q3UCF8|Q3UCF8_MOUSE;tr|Q3U939|Q3U939_MOUSE;tr|Q3U804|Q3U804_MOUSE;tr|Q61276|Q61276_MOUSE;tr|Q4KL81|Q4KL81_MOUSE;tr|Q3UGS0|Q3UGS0_MOUSE;tr|Q3UAF7|Q3UAF7_MOUSE;tr|Q3UAF6|Q3UAF6_MOUSE;tr|Q3UAA9|Q3UAA9_MOUSE;tr|Q3UA89|Q3UA89_MOUSE;tr|Q3U5R4|Q3U5R4_MOUSE;tr|Q3TSB7|Q3TSB7_MOUSE;tr|Q3TIJ9|Q3TIJ9_MOUSE;tr|B2RRX1|B2RRX1_MOUSE;sp|P63260|ACTG_MOUSE;sp|P60710|ACTB_MOUSE;tr|Q9QZ83|Q9QZ83_MOUSE;tr|F8WGM8|F8WGM8_MOUSE;tr|A1E281|A1E281_MOUSE;tr|G3UYG0|G3UYG0_MOUSE;tr|Q99NC5|Q99NC5_MOUSE;tr|E9Q606|E9Q606_MOUSE;tr|B1ATY1|B1ATY1_MOUSE;tr|Q3UD81|Q3UD81_MOUSE;tr|E9Q5F4|E9Q5F4_MOUSE;tr|G3UZ07|G3UZ07_MOUSE;tr|E9Q1F2|E9Q1F2_MOUSE;tr|Q61272|Q61272_MOUSE;tr|Q61264|Q61264_MOUSE;tr|Q61275|Q61275_MOUSE;tr|Q3UJ36|Q3UJ36_MOUSE;sp|P63268|ACTH_MOUSE;tr|Q9CXK3|Q9CXK3_MOUSE;tr|Q497E4|Q497E4_MOUSE;tr|Q3UIJ3|Q3UIJ3_MOUSE;tr|Q3U122|Q3U122_MOUSE;tr|Q3TG92|Q3TG92_MOUSE;sp|P68134|ACTS_MOUSE;sp|P68033|ACTC_MOUSE;sp|P62737|ACTA_MOUSE	2;2;2;2;2;2;2;2;2;2;2;2;2;2;2;2;2;1;1;1;1;1;1;1;1;1;1;1;1;1;1;1;1;1;1;1;1;1;1;1	2;2;2;2;2;2;2;2;2;2;2;2;2;2;2;2;2;1;1;1;1;1;1;1;1;1;1;1;1;1;1;1;1;1;1;1;1;1;1;1	2;2;2;2;2;2;2;2;2;2;2;2;2;2;2;2;2;1;1;1;1;1;1;1;1;1;1;1;1;1;1;1;1;1;1;1;1;1;1;1	tr|Q3UCF8|Q3UCF8_MOUSE Uncharacterized protein OS=Mus musculus OX=10090 GN=Actb PE=2 SV=1;tr|Q3U939|Q3U939_MOUSE Uncharacterized protein OS=Mus musculus OX=10090 GN=Actb PE=2 SV=1;tr|Q3U804|Q3U804_MOUSE Uncharacterized protein OS=Mus musculus OX=10090 GN=A	40	2	2	2	7.8	7.8	7.8	41.731	374	374;374;374;375;375;375;375;375;375;375;375;375;375;375;375;375;393;105;121;132;134;150;153;235;265;268;295;336;336;349;376;376;377;377;377;377;377;377;377;377	0	11.144	4778.4	3				26	39;174	True;True	43;192	67;284	208;930;931	208;930	41	324
tr|Q3TRM2|Q3TRM2_MOUSE;tr|Q3V199|Q3V199_MOUSE;sp|Q91VK1|BZW2_MOUSE;sp|Q2L4X1|BZW2_MUSMM	tr|Q3TRM2|Q3TRM2_MOUSE;tr|Q3V199|Q3V199_MOUSE;sp|Q91VK1|BZW2_MOUSE;sp|Q2L4X1|BZW2_MUSMM	1;1;1;1	1;1;1;1	1;1;1;1	tr|Q3TRM2|Q3TRM2_MOUSE Uncharacterized protein OS=Mus musculus OX=10090 GN=Bzw2 PE=2 SV=1;tr|Q3V199|Q3V199_MOUSE W2 domain-containing protein (Fragment) OS=Mus musculus OX=10090 GN=Bzw2 PE=2 SV=1;sp|Q91VK1|BZW2_MOUSE Basic leucine zipper and W2 domain-cont	4	1	1	1	3	3	3	34.749	305	305;374;419;419	0	6.8975	0	1				27	40	True	44	68	209	209
sp|Q3UV17|K22O_MOUSE	sp|Q3UV17|K22O_MOUSE	6	1	1	sp|Q3UV17|K22O_MOUSE Keratin, type II cytoskeletal 2 oral OS=Mus musculus OX=10090 GN=Krt76 PE=1 SV=1	1	6	1	1	8.6	1.5	1.5	62.844	594	594	0	12.968	72561	5				28	18;45;46;50;75;92	True;False;False;False;False;False	19;50;51;52;56;84;102	37;79;80;81;85;137;160	131;132;133;134;135;239;240;241;242;243;244;245;246;247;262;263;425;426;427;428;429;430;431;432;433;434;435;436;504;505	134;240;245;263;427;505	8	456
tr|Q5M9N9|Q5M9N9_MOUSE;sp|Q61171|PRDX2_MOUSE;tr|D3Z4A4|D3Z4A4_MOUSE	tr|Q5M9N9|Q5M9N9_MOUSE;sp|Q61171|PRDX2_MOUSE;tr|D3Z4A4|D3Z4A4_MOUSE	2;2;1	2;2;1	2;2;1	tr|Q5M9N9|Q5M9N9_MOUSE Prdx2 protein OS=Mus musculus OX=10090 GN=Prdx2 PE=2 SV=1;sp|Q61171|PRDX2_MOUSE Peroxiredoxin-2 OS=Mus musculus OX=10090 GN=Prdx2 PE=1 SV=3;tr|D3Z4A4|D3Z4A4_MOUSE Peroxiredoxin-2 (Fragment) OS=Mus musculus OX=10090 GN=Prdx2 PE=1 SV=8	3	2	2	2	17.7	17.7	17.7	21.79	198	198;198;146	0	22.124	14498	4				29	83;127	True;True	93;143	147;222	462;463;724;725	462;725
tr|H3BL34|H3BL34_MOUSE;tr|Q3UN14|Q3UN14_MOUSE;sp|Q64176|EST1E_MOUSE	tr|H3BL34|H3BL34_MOUSE;tr|Q3UN14|Q3UN14_MOUSE;sp|Q64176|EST1E_MOUSE	1;1;1	1;1;1	1;1;1	tr|H3BL34|H3BL34_MOUSE Carboxylic ester hydrolase OS=Mus musculus OX=10090 GN=Ces1e PE=1 SV=1;tr|Q3UN14|Q3UN14_MOUSE Carboxylic ester hydrolase OS=Mus musculus OX=10090 GN=Ces1e PE=1 SV=1;sp|Q64176|EST1E_MOUSE Carboxylesterase 1E OS=Mus musculus OX=10090 G	3	1	1	1	2	2	2	61.51	561	561;562;562	1	-2	7315.7	1	+			30	77	True	87	141	440	440	42;43	374;377
tr|B8JJI3|B8JJI3_MOUSE;sp|Q8CDG5|CRERF_MOUSE;tr|B8JJI2|B8JJI2_MOUSE	tr|B8JJI3|B8JJI3_MOUSE;sp|Q8CDG5|CRERF_MOUSE;tr|B8JJI2|B8JJI2_MOUSE	1;1;1	1;1;1	1;1;1	tr|B8JJI3|B8JJI3_MOUSE CREB3 regulatory factor (Fragment) OS=Mus musculus OX=10090 GN=Crebrf PE=1 SV=1;sp|Q8CDG5|CRERF_MOUSE CREB3 regulatory factor OS=Mus musculus OX=10090 GN=Crebrf PE=2 SV=1;tr|B8JJI2|B8JJI2_MOUSE CREB3 regulatory factor OS=Mus musculus	3	1	1	1	6.6	6.6	6.6	16.133	137	137;640;653	0	6.6387	144820	3				31	94	True	104	162	508;509;510	508
tr|A0A0G2JDM5|A0A0G2JDM5_MOUSE;tr|A0A498WGE8|A0A498WGE8_MOUSE;sp|Q91YE8|SYNP2_MOUSE;tr|D3YVV9|D3YVV9_MOUSE;tr|E9Q1U2|E9Q1U2_MOUSE;tr|B2RY03|B2RY03_MOUSE	tr|A0A0G2JDM5|A0A0G2JDM5_MOUSE;tr|A0A498WGE8|A0A498WGE8_MOUSE;sp|Q91YE8|SYNP2_MOUSE;tr|D3YVV9|D3YVV9_MOUSE;tr|E9Q1U2|E9Q1U2_MOUSE;tr|B2RY03|B2RY03_MOUSE	1;1;1;1;1;1	1;1;1;1;1;1	1;1;1;1;1;1	tr|A0A0G2JDM5|A0A0G2JDM5_MOUSE Synaptopodin-2 (Fragment) OS=Mus musculus OX=10090 GN=Synpo2 PE=1 SV=1;tr|A0A498WGE8|A0A498WGE8_MOUSE Synaptopodin-2 OS=Mus musculus OX=10090 GN=Synpo2 PE=1 SV=1;sp|Q91YE8|SYNP2_MOUSE Synaptopodin-2 OS=Mus musculus OX=10090 G	6	1	1	1	4.9	4.9	4.9	19.52	185	185;702;1087;1198;1257;1257	1	-2	2137.7	1	+			32	121	True	137	216	708	708	44	65
tr|Q2TBF9|Q2TBF9_MOUSE;sp|Q9CQV6|MLP3B_MOUSE;tr|M0QWC2|M0QWC2_MOUSE;tr|M0QWT8|M0QWT8_MOUSE;sp|Q91VR7|MLP3A_MOUSE	tr|Q2TBF9|Q2TBF9_MOUSE;sp|Q9CQV6|MLP3B_MOUSE;tr|M0QWC2|M0QWC2_MOUSE	4;4;3;1;1	4;4;3;1;1	4;4;3;1;1	tr|Q2TBF9|Q2TBF9_MOUSE Microtubule-associated protein 1 light chain 3 beta OS=Mus musculus OX=10090 GN=Map1lc3b PE=2 SV=1;sp|Q9CQV6|MLP3B_MOUSE Microtubule-associated proteins 1A/1B light chain 3B OS=Mus musculus OX=10090 GN=Map1lc3b PE=1 SV=3;tr|M0QWC2|M0	5	4	4	4	56	56	56	14.665	125	125;125;160;66;121	0	39.04	760160	41				33	53;87;100;129	True;True;True;True	59;60;97;110;145	90;91;92;93;94;95;96;97;98;99;100;153;170;171;172;224	279;280;281;282;283;284;285;286;287;288;289;290;291;292;293;294;295;296;297;298;299;489;490;491;541;542;543;544;545;546;547;548;549;550;551;730;731;732;733;734;735	289;490;543;731	45	60
tr|A0A2R8F632|A0A2R8F632_COWPX;tr|G0XXD8|G0XXD8_COWPX;tr|Q8QMN4|Q8QMN4_CWPXB;tr|G0XVJ7|G0XVJ7_COWPX;tr|G0XUC0|G0XUC0_COWPX;tr|A0A290G9Y0|A0A290G9Y0_COWPX;tr|A0A212Q4R2|A0A212Q4R2_COWPX;tr|A0A290GR43|A0A290GR43_COWPX;tr|A0A1X9T6Y4|A0A1X9T6Y4_COWPX;tr|G0XY00|G0XY00_COWPX;tr|U5TAR1|U5TAR1_COWPX	tr|A0A2R8F632|A0A2R8F632_COWPX;tr|G0XXD8|G0XXD8_COWPX;tr|Q8QMN4|Q8QMN4_CWPXB;tr|G0XVJ7|G0XVJ7_COWPX;tr|G0XUC0|G0XUC0_COWPX;tr|A0A290G9Y0|A0A290G9Y0_COWPX;tr|A0A212Q4R2|A0A212Q4R2_COWPX;tr|A0A290GR43|A0A290GR43_COWPX;tr|A0A1X9T6Y4|A0A1X9T6Y4_COWPX;tr|G0XY00|G0XY00_COWPX;tr|U5TAR1|U5TAR1_COWPX	1;1;1;1;1;1;1;1;1;1;1	1;1;1;1;1;1;1;1;1;1;1	1;1;1;1;1;1;1;1;1;1;1	tr|A0A2R8F632|A0A2R8F632_COWPX CPXV213 protein OS=Cowpox virus OX=10243 GN=CPXV213 PE=4 SV=1;tr|G0XXD8|G0XXD8_COWPX Ankyrin repeat-containing protein OS=Cowpox virus OX=10243 GN=CPXV_NOR1994_MAN_202 PE=4 SV=1;tr|Q8QMN4|Q8QMN4_CWPXB CPXV213 protein OS=Cowpo	11	1	1	1	1.6	1.6	1.6	94.083	790	790;793;800;800;802;802;802;804;804;810;814	1	-2	4255.7	1	+			34	201	True	222	327	1066	1066	46	726
tr|F6ZGR6|F6ZGR6_MOUSE;tr|D3YZ21|D3YZ21_MOUSE;tr|A0A2R8VHF1|A0A2R8VHF1_MOUSE	tr|F6ZGR6|F6ZGR6_MOUSE;tr|D3YZ21|D3YZ21_MOUSE;tr|A0A2R8VHF1|A0A2R8VHF1_MOUSE	1;1;1	1;1;1	1;1;1	tr|F6ZGR6|F6ZGR6_MOUSE RIKEN cDNA D430041D05 gene OS=Mus musculus OX=10090 GN=D430041D05Rik PE=1 SV=2;tr|D3YZ21|D3YZ21_MOUSE RIKEN cDNA D430041D05 gene OS=Mus musculus OX=10090 GN=D430041D05Rik PE=1 SV=1;tr|A0A2R8VHF1|A0A2R8VHF1_MOUSE RIKEN cDNA D430041D05	3	1	1	1	0.5	0.5	0.5	141.05	1300	1300;1414;1415	1	-2	4483.4	0	+			35	105	True	115	177	565	565	47	1
tr|F7C528|F7C528_MOUSE;tr|E9Q614|E9Q614_MOUSE;tr|B1AR17|B1AR17_MOUSE	tr|F7C528|F7C528_MOUSE;tr|E9Q614|E9Q614_MOUSE;tr|B1AR17|B1AR17_MOUSE	1;1;1	1;1;1	1;1;1	tr|F7C528|F7C528_MOUSE Chromodomain helicase DNA-binding protein 3 (Fragment) OS=Mus musculus OX=10090 GN=Chd3 PE=1 SV=1;tr|E9Q614|E9Q614_MOUSE Chromodomain helicase DNA-binding protein 3 OS=Mus musculus OX=10090 GN=Chd3 PE=1 SV=1;tr|B1AR17|B1AR17_MOUSE Ch	3	1	1	1	0.5	0.5	0.5	213.92	1886	1886;2021;2055	0	7.0562	8246.2	2				36	64	True	72	118	337;338	337
tr|E9PV66|E9PV66_MOUSE	tr|E9PV66|E9PV66_MOUSE	1	1	1	tr|E9PV66|E9PV66_MOUSE Myosin XVIIIb OS=Mus musculus OX=10090 GN=Myo18b PE=1 SV=1	1	1	1	1	0.4	0.4	0.4	288.88	2605	2605	1	-2	13859	1	+			37	101	True	111	173	552	552	48	1987
tr|Q4L0E7|Q4L0E7_MOUSE;tr|Q678L1|Q678L1_MOUSE	tr|Q4L0E7|Q4L0E7_MOUSE;tr|Q678L1|Q678L1_MOUSE	5;5	1;1	1;1	tr|Q4L0E7|Q4L0E7_MOUSE Type II cytokeratin Kb39 (Fragment) OS=Mus musculus OX=10090 GN=Krt77 PE=2 SV=1;tr|Q678L1|Q678L1_MOUSE Keratin 1b (Fragment) OS=Mus musculus OX=10090 GN=Krt77 PE=2 SV=1	2	5	1	1	14.9	5	5	25.801	222	222;224	0	7.5625	5568.1	1				38	81;108;146;190;191	True;False;False;False;False	91;118;162;211;212	145;180;245;316;317	458;568;800;801;802;803;1026;1027;1028;1029;1030;1031	458;568;802;1026;1029
tr|Q7M754|Q7M754_MOUSE;tr|Q792Z1|Q792Z1_MOUSE	tr|Q7M754|Q7M754_MOUSE;tr|Q792Z1|Q792Z1_MOUSE	2;2	2;2	2;2	tr|Q7M754|Q7M754_MOUSE Try10-like trypsinogen OS=Mus musculus OX=10090 GN=Gm5409 PE=2 SV=1;tr|Q792Z1|Q792Z1_MOUSE MCG140784 OS=Mus musculus OX=10090 GN=Try10 PE=1 SV=1	2	2	2	2	8.1	8.1	8.1	26.531	246	246;246	0	38.146	130380	15				39	164;165	True;True	180;181;182	271;272;273	882;883;884;885;886;887;888;889;890;891;892;893;894;895;896	889;896	49	109
tr|Q8BTB0|Q8BTB0_MOUSE	tr|Q8BTB0|Q8BTB0_MOUSE	1	1	1	tr|Q8BTB0|Q8BTB0_MOUSE AAA domain-containing protein OS=Mus musculus OX=10090 PE=2 SV=1	1	1	1	1	3.6	3.6	3.6	32.248	281	281	1	-2	20425	2	+			40	110	True	120	183	576;577	576	50	278
tr|Q9D7Y7|Q9D7Y7_MOUSE;tr|Q9CPN9|Q9CPN9_MOUSE	tr|Q9D7Y7|Q9D7Y7_MOUSE;tr|Q9CPN9|Q9CPN9_MOUSE	1;1	1;1	1;1	tr|Q9D7Y7|Q9D7Y7_MOUSE Peptidase S1 domain-containing protein OS=Mus musculus OX=10090 GN=2210010C04Rik PE=2 SV=1;tr|Q9CPN9|Q9CPN9_MOUSE RIKEN cDNA 2210010C04 gene OS=Mus musculus OX=10090 GN=2210010C04Rik PE=1 SV=1	2	1	1	1	4.9	4.9	4.9	26.407	247	247;247	0	61.21	369760	12				41	202	True	223	328	1067;1068;1069;1070;1071;1072;1073;1074;1075;1076;1077;1078	1070

### Sheet: Lc3b-cyt positive control list
Protein Name	Number of proteins	Peptides	Unique peptides	Sequence coverage [%]	Molecular Weights (kDa)
tr|Q2TBF9|Q2TBF9_MOUSE Microtubule-associated protein 1 light chain 3 beta OS=Mus musculus OX=10090 GN=Map1lc3b PE=2 SV=1;sp|Q9CQV6|MLP3B_MOUSE Microtubule-associated proteins 1A/1B light chain 3B OS=Mus musculus OX=10090 GN=Map1lc3b PE=1 SV=3;tr|M0QWC2|M0	5	4	4	56	14.665
tr|A5JUZ1|A5JUZ1_MOUSE Ubiqutin subunit 1 (Fragment) OS=Mus musculus OX=10090 GN=Ubc PE=2 SV=1;tr|A0A0A6YW67|A0A0A6YW67_MOUSE MCG23377, isoform CRA_b OS=Mus musculus OX=10090 GN=Gm8797 PE=4 SV=1;tr|E9Q9J0|E9Q9J0_MOUSE Ubiquitin-60S ribosomal protein L40 (F	20	1	1	21.1	8.5647
tr|Q5M9N9|Q5M9N9_MOUSE Prdx2 protein OS=Mus musculus OX=10090 GN=Prdx2 PE=2 SV=1;sp|Q61171|PRDX2_MOUSE Peroxiredoxin-2 OS=Mus musculus OX=10090 GN=Prdx2 PE=1 SV=3;tr|D3Z4A4|D3Z4A4_MOUSE Peroxiredoxin-2 (Fragment) OS=Mus musculus OX=10090 GN=Prdx2 PE=1 SV=8	3	2	2	17.7	21.79
tr|S4R257|S4R257_MOUSE Glyceraldehyde-3-phosphate dehydrogenase (Fragment) OS=Mus musculus OX=10090 GN=Gapdh PE=1 SV=1;tr|S4R1W1|S4R1W1_MOUSE Glyceraldehyde-3-phosphate dehydrogenase OS=Mus musculus OX=10090 GN=Gm3839 PE=1 SV=1;tr|D2KHZ9|D2KHZ9_MOUSE Glyce	7	2	2	16.1	29.939
tr|B0V2N8|B0V2N8_MOUSE Annexin (Fragment) OS=Mus musculus OX=10090 GN=Anxa2 PE=1 SV=1;tr|B0V2N7|B0V2N7_MOUSE Annexin (Fragment) OS=Mus musculus OX=10090 GN=Anxa2 PE=1 SV=1;tr|Q9CZI7|Q9CZI7_MOUSE Annexin OS=Mus musculus OX=10090 GN=Anxa2 PE=2 SV=1;tr|Q542G9	6	2	2	15.3	19.596
tr|Q4L0E7|Q4L0E7_MOUSE Type II cytokeratin Kb39 (Fragment) OS=Mus musculus OX=10090 GN=Krt77 PE=2 SV=1;tr|Q678L1|Q678L1_MOUSE Keratin 1b (Fragment) OS=Mus musculus OX=10090 GN=Krt77 PE=2 SV=1	2	5	1	14.9	25.801
sp|Q3UV17|K22O_MOUSE Keratin, type II cytoskeletal 2 oral OS=Mus musculus OX=10090 GN=Krt76 PE=1 SV=1	1	6	1	8.6	62.844
tr|Q9CY10|Q9CY10_MOUSE GLOBIN domain-containing protein OS=Mus musculus OX=10090 PE=2 SV=1;tr|Q9CWS5|Q9CWS5_MOUSE GLOBIN domain-containing protein OS=Mus musculus OX=10090 PE=2 SV=1;tr|Q91VB8|Q91VB8_MOUSE Alpha globin 1 OS=Mus musculus OX=10090 GN=Hba-a1 P	8	1	1	8.5	15.202
tr|Q7M754|Q7M754_MOUSE Try10-like trypsinogen OS=Mus musculus OX=10090 GN=Gm5409 PE=2 SV=1;tr|Q792Z1|Q792Z1_MOUSE MCG140784 OS=Mus musculus OX=10090 GN=Try10 PE=1 SV=1	2	2	2	8.1	26.531
tr|Q3UCF8|Q3UCF8_MOUSE Uncharacterized protein OS=Mus musculus OX=10090 GN=Actb PE=2 SV=1;tr|Q3U939|Q3U939_MOUSE Uncharacterized protein OS=Mus musculus OX=10090 GN=Actb PE=2 SV=1;tr|Q3U804|Q3U804_MOUSE Uncharacterized protein OS=Mus musculus OX=10090 GN=A	40	2	2	7.8	41.731
sp|P01790|HVM21_MOUSE Ig heavy chain V region M511 OS=Mus musculus OX=10090 PE=1 SV=1;sp|P01789|HVM20_MOUSE Ig heavy chain V region M603 OS=Mus musculus OX=10090 PE=1 SV=1;sp|P01794|HVM25_MOUSE Ig heavy chain V region HPCG14 OS=Mus musculus OX=10090 PE=1 S	9	1	1	6.6	13.652
tr|B8JJI3|B8JJI3_MOUSE CREB3 regulatory factor (Fragment) OS=Mus musculus OX=10090 GN=Crebrf PE=1 SV=1;sp|Q8CDG5|CRERF_MOUSE CREB3 regulatory factor OS=Mus musculus OX=10090 GN=Crebrf PE=2 SV=1;tr|B8JJI2|B8JJI2_MOUSE CREB3 regulatory factor OS=Mus musculus	3	1	1	6.6	16.133
tr|Q7TSV8|Q7TSV8_MOUSE Angiotensin-converting enzyme (Fragment) OS=Mus musculus OX=10090 GN=Ace PE=2 SV=1;tr|Q8K233|Q8K233_MOUSE Angiotensin-converting enzyme (Fragment) OS=Mus musculus OX=10090 GN=Ace PE=2 SV=1;tr|F6QCP8|F6QCP8_MOUSE Angiotensin-convertin	7	1	1	5.8	31.58
tr|A0A0G2JDM5|A0A0G2JDM5_MOUSE Synaptopodin-2 (Fragment) OS=Mus musculus OX=10090 GN=Synpo2 PE=1 SV=1;tr|A0A498WGE8|A0A498WGE8_MOUSE Synaptopodin-2 OS=Mus musculus OX=10090 GN=Synpo2 PE=1 SV=1;sp|Q91YE8|SYNP2_MOUSE Synaptopodin-2 OS=Mus musculus OX=10090 G	6	1	1	4.9	19.52
tr|Q9D7Y7|Q9D7Y7_MOUSE Peptidase S1 domain-containing protein OS=Mus musculus OX=10090 GN=2210010C04Rik PE=2 SV=1;tr|Q9CPN9|Q9CPN9_MOUSE RIKEN cDNA 2210010C04 gene OS=Mus musculus OX=10090 GN=2210010C04Rik PE=1 SV=1	2	1	1	4.9	26.407
tr|Q8BTB0|Q8BTB0_MOUSE AAA domain-containing protein OS=Mus musculus OX=10090 PE=2 SV=1	1	1	1	3.6	32.248
tr|Q3TRM2|Q3TRM2_MOUSE Uncharacterized protein OS=Mus musculus OX=10090 GN=Bzw2 PE=2 SV=1;tr|Q3V199|Q3V199_MOUSE W2 domain-containing protein (Fragment) OS=Mus musculus OX=10090 GN=Bzw2 PE=2 SV=1;sp|Q91VK1|BZW2_MOUSE Basic leucine zipper and W2 domain-cont	4	1	1	3	34.749
tr|E9PZW0|E9PZW0_MOUSE Desmoplakin OS=Mus musculus OX=10090 GN=Dsp PE=1 SV=1;sp|E9Q557|DESP_MOUSE Desmoplakin OS=Mus musculus OX=10090 GN=Dsp PE=1 SV=1	2	3	3	2.4	261.42
tr|H3BL34|H3BL34_MOUSE Carboxylic ester hydrolase OS=Mus musculus OX=10090 GN=Ces1e PE=1 SV=1;tr|Q3UN14|Q3UN14_MOUSE Carboxylic ester hydrolase OS=Mus musculus OX=10090 GN=Ces1e PE=1 SV=1;sp|Q64176|EST1E_MOUSE Carboxylesterase 1E OS=Mus musculus OX=10090 G	3	1	1	2	61.51
tr|A0A2R8F632|A0A2R8F632_COWPX CPXV213 protein OS=Cowpox virus OX=10243 GN=CPXV213 PE=4 SV=1;tr|G0XXD8|G0XXD8_COWPX Ankyrin repeat-containing protein OS=Cowpox virus OX=10243 GN=CPXV_NOR1994_MAN_202 PE=4 SV=1;tr|Q8QMN4|Q8QMN4_CWPXB CPXV213 protein OS=Cowpo	11	1	1	1.6	94.083
tr|F6YA33|F6YA33_MOUSE General transcription and DNA repair factor IIH helicase subunit XPD (Fragment) OS=Mus musculus OX=10090 GN=Ercc2 PE=1 SV=1;tr|Q3UKK7|Q3UKK7_MOUSE Helicase ATP-binding domain-containing protein OS=Mus musculus OX=10090 GN=Ercc2 PE=2	3	1	1	1	77.887
sp|A0JP43|EFCB5_MOUSE EF-hand calcium-binding domain-containing protein 5 OS=Mus musculus OX=10090 GN=Efcab5 PE=1 SV=2	1	1	1	0.5	159.93
tr|F6ZGR6|F6ZGR6_MOUSE RIKEN cDNA D430041D05 gene OS=Mus musculus OX=10090 GN=D430041D05Rik PE=1 SV=2;tr|D3YZ21|D3YZ21_MOUSE RIKEN cDNA D430041D05 gene OS=Mus musculus OX=10090 GN=D430041D05Rik PE=1 SV=1;tr|A0A2R8VHF1|A0A2R8VHF1_MOUSE RIKEN cDNA D430041D05	3	1	1	0.5	141.05
tr|F7C528|F7C528_MOUSE Chromodomain helicase DNA-binding protein 3 (Fragment) OS=Mus musculus OX=10090 GN=Chd3 PE=1 SV=1;tr|E9Q614|E9Q614_MOUSE Chromodomain helicase DNA-binding protein 3 OS=Mus musculus OX=10090 GN=Chd3 PE=1 SV=1;tr|B1AR17|B1AR17_MOUSE Ch	3	1	1	0.5	213.92
tr|E9PV66|E9PV66_MOUSE Myosin XVIIIb OS=Mus musculus OX=10090 GN=Myo18b PE=1 SV=1	1	1	1	0.4	288.88

### Sheet: 32 kDa
Protein IDs	Majority protein IDs	Peptide counts (all)	Peptide counts (razor+unique)	Peptide counts (unique)	Fasta headers	Number of proteins	Peptides	Razor + unique peptides	Unique peptides	Sequence coverage [%]	Unique + razor sequence coverage [%]	Unique sequence coverage [%]	Mol. weight [kDa]	Sequence length	Sequence lengths	Q-value	Score	Intensity	MS/MS count	Only identified by site	Reverse	Potential contaminant	id	Peptide IDs	Peptide is razor	Mod. peptide IDs	Evidence IDs	MS/MS IDs	Best MS/MS	Oxidation (M) site IDs	Oxidation (M) site positions
CON__P00761	CON__P00761	9	9	9		1	9	9	9	42	42	42	24.409	231	231	0	96.738	929010	43			+	0	16;73;74;89;90;102;149;171;172	True;True;True;True;True;True;True;True;True	17;79;80;81;96;97;109;162;187;188	38;39;40;144;145;146;147;148;168;169;193;295;331;332;333	109;110;111;340;341;342;343;344;345;346;347;348;349;350;351;352;353;354;355;356;357;358;359;360;361;429;430;431;432;433;434;435;475;476;477;478;479;691;692;794;795;796;797;798	111;347;359;430;435;476;692;794;797	0	94
CON__P02533;sp|Q61781|K1C14_MOUSE;sp|Q61414|K1C15_MOUSE;CON__P19012;tr|B1AQ77|B1AQ77_MOUSE;CON__A2A4G1;tr|Q61782|Q61782_MOUSE;CON__Q61782;tr|Q9CWC9|Q9CWC9_MOUSE;sp|Q8CCX5|KT222_MOUSE;CON__Q8N1A0;tr|Q9CV17|Q9CV17_MOUSE;tr|D0V735|D0V735_MOUSE;sp|Q61897|KT33B_MOUSE;CON__Q14525;sp|Q62168|K1H2_MOUSE;sp|Q61765|K1H1_MOUSE;CON__Q9UE12;CON__Q15323;CON__A2A5Y0;CON__P35900;CON__Q92764;sp|Q9D312|K1C20_MOUSE;CON__Q9D312;sp|Q6IFX3|K1C40_MOUSE;sp|Q8VCW2|K1C25_MOUSE;CON__Q14532;tr|B2RU72|B2RU72_MOUSE;sp|Q9Z320|K1C27_MOUSE;tr|B1ATJ5|B1ATJ5_MOUSE;CON__A2AB72;sp|Q497I4|KRT35_MOUSE;CON__Q497I4;CON__O76015;sp|A6BLY7|K1C28_MOUSE;CON__O76013;CON__Q7Z3Y9;CON__O76014;sp|B1AQ75|KRT36_MOUSE;CON__REFSEQ:XP_986630;CON__Q99456;sp|A1L317|K1C24_MOUSE	CON__P02533	21;10;5;5;5;5;3;3;2;1;1;1;1;1;1;1;1;1;1;1;1;1;1;1;1;1;1;1;1;1;1;1;1;1;1;1;1;1;1;1;1;1	12;6;0;0;0;0;2;2;1;0;0;0;0;0;0;0;0;0;0;0;0;0;0;0;0;0;0;0;0;0;0;0;0;0;0;0;0;0;0;0;0;0	4;0;0;0;0;0;1;1;0;0;0;0;0;0;0;0;0;0;0;0;0;0;0;0;0;0;0;0;0;0;0;0;0;0;0;0;0;0;0;0;0;0		42	21	12	4	48.7	29.7	13.3	51.621	472	472;484;452;456;456;456;93;93;232;294;295;304;391;404;404;407;416;416;416;416;424;425;431;431;439;446;448;448;448;453;453;455;455;456;462;467;468;471;473;476;494;512	0	164.3	111890	35			+	1	0;12;15;21;24;27;37;43;62;75;78;81;85;88;94;106;126;132;176;182;195	True;False;True;False;True;True;True;True;False;True;False;False;False;False;True;True;True;True;False;False;True	0;1;13;16;22;25;28;40;47;68;82;85;88;92;95;101;115;138;145;192;198;199;212	0;1;29;30;31;36;37;45;48;49;55;72;84;85;86;87;125;126;149;153;156;160;167;175;202;253;262;337;345;346;371	0;1;2;77;78;79;80;81;82;83;84;85;86;87;102;103;104;105;106;107;108;121;122;123;124;125;126;127;136;137;149;150;179;210;211;212;213;214;215;216;290;291;292;293;294;295;362;363;364;381;382;383;384;388;389;406;407;408;409;423;424;425;426;427;428;441;442;443;444;500;596;617;618;806;807;808;809;810;811;812;832;833;834;835;836;837;838;839;840;841;842;898;899;900	1;81;105;126;136;149;179;213;293;364;382;388;406;425;443;500;596;618;808;832;900	1;2;3	119;212;237
CON__P02538;CON__P48668;CON__O95678;tr|Q9CV13|Q9CV13_MOUSE;sp|Q8VED5|K2C79_MOUSE;CON__Q8VED5;tr|Q8BIS2|Q8BIS2_MOUSE;tr|Q148Q7|Q148Q7_MOUSE;tr|E9Q1Z0|E9Q1Z0_MOUSE;CON__P12035;CON__Q01546;CON__P05787;sp|P11679|K2C8_MOUSE;CON__Q5XKE5;sp|P07744|K2C4_MOUSE;CON__P07744;tr|Q6IFZ8|Q6IFZ8_MOUSE;CON__H-INV:HIT000292931;sp|Q99M73|KRT84_MOUSE;CON__H-INV:HIT000016045;tr|Q4L0E7|Q4L0E7_MOUSE;tr|Q678L1|Q678L1_MOUSE;sp|Q9DCV7|K2C7_MOUSE;CON__Q9DCV7;CON__Q3KNV1;CON__P08729;CON__Q9H552;CON__Q8N1N4-2;CON__Q7RTT2;CON__P19013;CON__Q9NSB2;CON__Q6ISB0;tr|A2AKJ2|A2AKJ2_MOUSE;tr|D3Z6R0|D3Z6R0_MOUSE;tr|A4IF59|A4IF59_MOUSE;CON__REFSEQ:XP_932229;tr|Q3UD36|Q3UD36_MOUSE;tr|Q4L0E6|Q4L0E6_MOUSE;tr|A0A0A6YWC8|A0A0A6YWC8_MOUSE;sp|P03995|GFAP_MOUSE;tr|Q5FWJ3|Q5FWJ3_MOUSE;tr|Q3V2S4|Q3V2S4_MOUSE;tr|Q3UAX1|Q3UAX1_MOUSE;tr|Q3U6S1|Q3U6S1_MOUSE;tr|Q3TWV0|Q3TWV0_MOUSE;tr|Q3TFD9|Q3TFD9_MOUSE;sp|P20152|VIME_MOUSE;tr|E9Q1Y9|E9Q1Y9_MOUSE;CON__Q61726;sp|Q9ERE2|KRT81_MOUSE;tr|B2RTB6|B2RTB6_MOUSE;sp|P97861|KRT86_MOUSE;CON__O43790;CON__Q6NT21;CON__P78385;tr|Q61726|Q61726_MOUSE;sp|Q6IMF0|KRT87_MOUSE;CON__Q14533;sp|Q9Z2T6|KRT85_MOUSE;CON__P78386;tr|Q80TQ3|Q80TQ3_MOUSE;sp|P19246|NFH_MOUSE	CON__P02538;CON__P48668	28;25;10;6;6;6;6;6;6;6;6;5;5;5;4;4;4;3;3;2;2;2;2;2;2;2;2;2;2;2;2;2;1;1;1;1;1;1;1;1;1;1;1;1;1;1;1;1;1;1;1;1;1;1;1;1;1;1;1;1;1;1	28;25;10;6;6;6;6;6;6;6;6;5;5;5;4;4;4;3;3;2;2;2;2;2;2;2;2;2;2;2;2;2;1;1;1;1;1;1;1;1;1;1;1;1;1;1;1;1;1;1;1;1;1;1;1;1;1;1;1;1;1;1	3;1;0;0;0;0;0;0;0;0;0;0;0;0;0;0;0;0;0;0;0;0;0;0;0;0;0;0;0;0;0;0;0;0;0;0;0;0;0;0;0;0;0;0;0;0;0;0;0;0;0;0;0;0;0;0;0;0;0;0;0;0	;	62	28	28	3	49.8	49.8	6.6	60.044	564	564;564;551;203;531;531;538;538;538;629;638;483;490;535;525;525;552;443;603;99;222;224;457;457;469;469;499;521;521;594;600;600;134;159;218;345;405;420;427;430;466;466;466;466;466;466;466;479;479;481;486;486;486;493;493;495;495;505;507;507;1046;1090	0	323.31	602110	127			+	2	2;4;11;19;33;47;48;50;60;64;76;84;86;96;107;108;119;120;124;125;135;145;154;186;188;189;192;198	True;True;True;True;True;True;True;True;True;True;True;True;True;True;True;True;True;True;True;True;True;True;True;True;True;True;True;True	3;5;12;20;35;51;52;54;64;65;70;83;91;93;103;116;117;131;132;136;137;148;158;167;203;205;206;209;215	8;11;12;13;14;27;28;43;63;64;65;97;98;101;119;120;121;128;129;150;151;159;161;177;178;179;180;181;203;204;205;236;237;238;239;246;247;248;249;250;251;252;267;268;290;291;302;355;360;361;362;363;368;375;376	10;11;12;13;14;21;22;23;24;25;69;70;71;72;73;74;75;76;117;118;119;166;167;168;235;236;237;238;241;277;278;279;280;281;282;283;284;299;300;301;365;366;367;368;369;370;371;372;373;374;402;403;404;405;410;411;412;413;414;415;446;447;448;449;450;451;501;502;503;504;505;506;507;508;509;553;554;555;556;557;558;559;560;561;562;563;578;579;580;581;582;583;584;585;586;587;588;589;590;591;592;593;594;595;627;628;629;630;681;682;708;709;710;711;712;713;862;863;864;865;872;873;874;875;887;888;889;890;891;904;905	11;24;71;118;168;235;237;241;279;301;368;405;412;451;501;508;556;561;581;589;629;682;709;863;873;875;890;904	4	242
CON__P02768-1	CON__P02768-1	2	2	2		1	2	2	2	4.4	4.4	4.4	69.366	609	609	0	11.261	0	2			+	3	103;175	True;True	110;191	194;336	480;805	480;805
CON__P04259	CON__P04259	26	1	1		1	26	1	1	46.3	3	3	59.998	564	564	0	6.8934	0	1			+	4	2;4;19;22;33;47;48;50;64;76;84;86;96;107;108;119;120;124;125;145;154;186;188;189;192;198	False;False;False;True;False;False;False;False;False;False;False;False;False;False;False;False;False;False;False;False;False;False;False;False;False;False	3;5;20;23;35;51;52;54;70;83;91;93;103;116;117;131;132;136;137;158;167;203;205;206;209;215	8;11;12;13;14;43;46;63;64;65;97;98;101;128;129;150;151;159;161;177;178;179;180;181;203;204;205;236;237;238;239;246;247;248;249;250;251;252;290;291;302;355;360;361;362;363;368;375;376	10;11;12;13;14;21;22;23;24;25;117;118;119;128;166;167;168;235;236;237;238;241;299;300;301;365;366;367;368;369;370;371;372;373;374;402;403;404;405;410;411;412;413;414;415;446;447;448;449;450;451;501;502;503;504;505;506;507;508;509;553;554;555;556;557;558;559;560;561;562;563;578;579;580;581;582;583;584;585;586;587;588;589;590;591;592;593;594;595;681;682;708;709;710;711;712;713;862;863;864;865;872;873;874;875;887;888;889;890;891;904;905	11;24;118;128;168;235;237;241;301;368;405;412;451;501;508;556;561;581;589;682;709;863;873;875;890;904
CON__P04264	CON__P04264	27	25	17		1	27	25	17	55.9	54.7	42.1	66.017	644	644	0	323.31	851850	163			+	5	3;34;36;52;53;56;58;63;67;70;83;98;105;110;123;131;136;141;142;144;157;162;165;185;188;189;190	True;True;True;True;True;True;True;True;True;True;True;True;True;True;True;True;True;True;True;True;True;True;True;True;False;False;True	4;36;38;39;56;57;60;62;69;73;76;90;105;113;114;120;121;135;144;149;154;155;157;171;177;180;202;205;206;207	9;10;66;68;69;70;71;104;105;106;107;108;113;116;117;127;134;135;136;140;158;183;184;185;186;199;200;201;208;209;210;211;212;242;243;244;245;261;269;270;278;279;280;281;282;289;308;309;310;317;318;322;350;351;352;353;354;360;361;362;363;364;365	15;16;17;18;19;20;169;174;175;176;177;178;244;245;246;247;248;249;250;251;252;253;254;255;256;257;258;259;260;261;266;267;271;272;296;297;298;314;315;316;317;318;323;324;325;326;327;397;398;399;400;401;453;454;455;456;457;458;459;460;461;462;463;464;465;466;493;494;495;496;497;498;499;514;515;516;517;518;519;520;521;566;567;568;569;570;571;572;573;574;575;576;577;616;631;632;633;634;635;636;650;651;652;653;654;655;656;657;658;659;660;661;662;663;664;676;677;678;679;680;721;722;723;724;725;726;727;728;749;750;751;752;753;754;755;756;757;767;768;769;770;771;772;849;850;851;852;853;854;855;856;857;858;859;860;861;872;873;874;875;876;877;878;879;880;881;882;883	18;169;177;245;256;267;272;296;317;324;399;454;498;519;576;616;634;651;658;680;724;752;771;850;873;875;878	5;6;7	262;469;493
CON__P08727;tr|B1AQ78|B1AQ78_MOUSE;sp|P19001|K1C19_MOUSE;CON__P19001;sp|P05784|K1C18_MOUSE;CON__P05784	CON__P08727;tr|B1AQ78|B1AQ78_MOUSE;sp|P19001|K1C19_MOUSE;CON__P19001	8;6;6;6;3;3	1;1;1;1;1;1	1;1;1;1;1;1	;tr|B1AQ78|B1AQ78_MOUSE Keratin 19 OS=Mus musculus OX=10090 GN=Krt19 PE=1 SV=1;sp|P19001|K1C19_MOUSE Keratin, type I cytoskeletal 19 OS=Mus musculus OX=10090 GN=Krt19 PE=1 SV=1;	6	8	1	1	17.5	2.2	2.2	44.091	400	400;403;403;403;423;423	1	-2	5852.1	2	+		+	6	37;79;81;85;88;106;155;176	False;True;False;False;False;False;False;False	40;86;88;92;95;115;168;169;192	72;154;156;160;167;202;303;304;305;337	179;385;386;388;389;406;407;408;409;423;424;425;426;427;428;500;714;715;716;717;718;806;807;808;809;810;811;812	179;385;388;406;425;500;717;808	2;8	177;202
CON__P08779;tr|Q3SYP5|Q3SYP5_MOUSE;sp|Q9Z2K1|K1C16_MOUSE;CON__Q9Z2K1;tr|Q3ZAW8|Q3ZAW8_MOUSE;tr|Q9EQD7|Q9EQD7_MOUSE;tr|Q9EQD6|Q9EQD6_MOUSE;CON__Q3ZAW8;tr|Q8C4P9|Q8C4P9_MOUSE;tr|Q3UQC8|Q3UQC8_MOUSE;sp|Q9WTL4|INSRR_MOUSE	CON__P08779	21;6;6;6;6;6;6;6;1;1;1	18;4;4;4;4;4;4;4;1;1;1	10;2;2;2;2;2;2;2;1;1;1		11	21	18	10	51.8	46.9	29	51.267	473	473;469;469;469;470;473;474;474;524;709;1300	0	310.54	423980	96			+	7	12;14;21;28;30;38;42;44;61;62;72;78;81;85;88;93;129;133;155;176;182	True;True;True;True;True;True;True;True;True;True;True;True;False;False;True;True;True;True;True;True;False	13;15;22;29;31;41;46;48;66;67;68;78;85;88;92;95;100;141;146;168;169;192;198;199	29;30;31;34;35;45;56;58;59;73;83;88;89;90;91;122;123;124;125;126;142;143;153;156;160;167;173;174;258;263;264;265;303;304;305;337;345;346	77;78;79;80;81;82;83;84;85;86;87;97;98;99;100;101;121;122;123;124;125;126;127;151;152;153;154;155;156;157;158;160;161;162;180;181;206;207;208;209;217;218;219;220;221;285;286;287;288;289;290;291;292;293;294;295;329;330;331;332;333;334;335;336;337;338;339;381;382;383;384;388;389;406;407;408;409;423;424;425;426;427;428;439;440;611;612;613;619;620;621;714;715;716;717;718;806;807;808;809;810;811;812;832;833;834;835;836;837;838;839;840;841;842	81;99;126;153;162;181;207;217;287;293;333;382;388;406;425;440;612;619;717;808;832	3;8;9	121;239;274
CON__P13645;tr|A2A513|A2A513_MOUSE;sp|P02535|K1C10_MOUSE;CON__P02535-1;CON__Q148H6;CON__Q7Z3Y7;CON__Q7Z3Z0;CON__Q7Z3Y8;CON__Q2M2I5	CON__P13645	25;6;6;6;3;3;2;2;2	25;6;6;6;3;3;2;2;2	21;3;3;3;1;1;1;1;0		9	25	25	21	57.3	57.3	51.6	59.51	593	593;561;570;570;464;486;450;459;525	0	323.31	772570	170			+	8	1;7;13;26;41;65;66;81;85;87;91;112;114;116;127;128;138;143;147;148;150;177;182;187;194	True;True;True;True;True;True;True;True;True;True;True;True;True;True;True;True;True;True;True;True;True;True;True;True;True	2;8;14;27;45;71;72;88;92;94;98;123;125;127;128;139;140;151;156;160;161;163;193;198;199;204;211	2;3;4;5;6;7;20;21;22;32;33;54;78;79;80;81;82;130;131;132;133;156;160;162;163;164;165;166;170;171;214;215;216;218;219;220;221;222;225;226;227;228;229;230;231;232;254;255;256;257;274;275;283;284;285;286;287;288;293;294;296;297;338;345;346;356;357;358;359;370	3;4;5;6;7;8;9;43;44;45;46;47;48;49;50;51;52;53;54;55;56;88;89;90;91;92;93;94;95;96;144;145;146;147;148;189;190;191;192;193;194;195;196;197;198;199;200;201;202;203;204;205;302;303;304;305;306;307;308;309;310;311;312;313;388;389;406;407;408;409;416;417;418;419;420;421;422;436;437;524;525;526;527;528;530;531;532;533;534;535;536;537;540;541;542;543;544;545;546;547;548;549;597;598;599;600;601;602;603;604;605;606;607;608;609;610;640;641;642;643;644;645;646;647;665;666;667;668;669;670;671;672;673;674;675;684;685;686;687;688;689;690;693;694;813;814;815;816;817;818;832;833;834;835;836;837;838;839;840;841;842;866;867;868;869;870;871;893;894;895;896;897	8;54;88;145;202;303;312;388;406;420;437;528;531;542;600;606;643;675;684;690;693;814;832;869;893	3;10	150;306
CON__P13647	CON__P13647	27	16	5		1	27	16	5	45.9	29.7	10.5	62.378	590	590	0	181.11	169400	60			+	9	18;33;46;48;50;55;59;77;82;84;96;108;109;124;125;134;137;146;156;166;167;173;181;186;188;189;191	True;False;True;False;False;True;True;True;True;False;False;False;True;False;False;True;True;True;True;True;True;True;True;False;False;False;True	19;35;50;52;54;59;63;84;89;91;103;117;118;119;136;137;147;150;159;170;181;182;183;189;197;203;205;206;208	42;63;64;65;95;96;98;101;112;118;152;157;159;177;178;179;180;181;204;205;206;207;246;247;248;249;250;251;252;266;271;272;273;292;306;307;323;324;325;326;327;334;344;355;360;361;362;363;366;367	116;166;167;168;233;234;236;237;238;241;265;273;274;275;276;375;376;377;378;379;380;390;391;392;393;394;395;396;402;403;404;405;446;447;448;449;450;451;502;503;504;505;506;507;508;509;510;511;512;513;578;579;580;581;582;583;584;585;586;587;588;589;590;591;592;593;594;595;622;623;624;625;626;637;638;639;683;719;720;773;774;775;776;777;778;779;780;781;782;783;784;785;799;800;801;826;827;828;829;830;831;862;863;864;865;872;873;874;875;884;885;886	116;168;233;237;241;265;273;379;392;405;451;508;511;581;589;622;639;683;720;774;777;799;829;863;873;875;885	11;12	247;274
CON__P35527	CON__P35527	9	8	8		1	9	8	8	18	16.9	16.9	62.129	623	623	0	59.344	44247	18			+	10	39;54;85;121;122;130;139;161;179	True;True;False;True;True;True;True;True;True	42;58;92;133;134;142;143;152;176;195	74;109;110;111;160;240;241;259;260;276;316;340;341;342	182;183;262;263;264;406;407;408;409;564;565;614;615;648;743;744;745;746;747;748;822;823;824	183;264;406;564;565;615;648;746;823	13	269
CON__P35908v2;CON__P35908;tr|Q08EK4|Q08EK4_MOUSE;tr|Q08EK5|Q08EK5_MOUSE;sp|Q6IFZ6|K2C1B_MOUSE;CON__Q6IFZ6;CON__Q7Z794;sp|Q6NXH9|K2C73_MOUSE;CON__Q6NXH9;sp|Q6IFZ9|K2C74_MOUSE;sp|Q9R0H5|K2C71_MOUSE;CON__Q9R0H5	CON__P35908v2;CON__P35908	18;18;4;4;4;4;4;3;3;2;2;2	9;9;0;0;0;0;0;0;0;0;0;0	8;8;0;0;0;0;0;0;0;0;0;0	;	12	18	9	8	33.6	21.9	19.7	65.432	639	639;645;571;572;572;572;578;539;539;495;524;524	0	87.892	73396	23			+	11	19;48;49;52;57;70;84;96;99;108;115;118;153;174;188;189;193;197	False;False;True;False;True;False;False;False;True;False;True;True;True;True;False;False;True;True	20;52;53;56;61;76;91;103;106;117;126;130;166;190;205;206;210;214	43;98;99;100;104;105;114;115;140;159;177;178;179;180;181;187;188;189;190;204;205;223;224;234;235;301;335;360;361;362;363;369;374	117;118;119;236;237;238;239;240;244;245;246;247;248;249;250;251;252;253;254;268;269;270;323;324;325;326;327;402;403;404;405;446;447;448;449;450;451;467;468;469;470;471;502;503;504;505;506;507;508;509;538;539;551;552;704;705;706;707;802;803;804;872;873;874;875;892;903	118;237;240;245;270;324;405;451;470;508;539;551;704;803;873;875;892;903
CON__Q04695	CON__Q04695	11	3	2		1	11	3	2	24.8	8.6	5.6	48.105	432	432	0	18.371	11753	4			+	12	20;24;37;43;81;85;88;95;100;132;176	True;False;False;False;False;False;False;True;True;False;False	21;25;40;47;88;92;95;102;107;145;192	44;48;49;72;84;85;86;87;156;160;167;176;191;262;337	120;136;137;179;210;211;212;213;214;215;216;388;389;406;407;408;409;423;424;425;426;427;428;445;472;473;617;618;806;807;808;809;810;811;812	120;136;179;213;388;406;425;445;473;618;808
CON__Q7RTS7;CON__Q32MB2;CON__Q3SY84	CON__Q7RTS7;CON__Q32MB2;CON__Q3SY84	3;3;2	1;1;1	0;0;0	;;	3	3	1	0	5.1	2.3	0	57.865	529	529;540;523	0	7.8739	0	2			+	13	48;51;96	False;True;False	52;55;103	98;102;103;177;178;179;180;181	236;237;238;242;243;446;447;448;449;450;451	237;242;451
sp|Q8BGZ7|K2C75_MOUSE;CON__Q8BGZ7;tr|Q99MH7|Q99MH7_MOUSE	sp|Q8BGZ7|K2C75_MOUSE;CON__Q8BGZ7;tr|Q99MH7|Q99MH7_MOUSE	11;11;9	1;1;1	1;1;1	sp|Q8BGZ7|K2C75_MOUSE Keratin, type II cytoskeletal 75 OS=Mus musculus OX=10090 GN=Krt75 PE=1 SV=1;;tr|Q99MH7|Q99MH7_MOUSE Cytokeratin KRT2-6HF (Fragment) OS=Mus musculus OX=10090 GN=Krt75 PE=2 SV=1	3	11	1	1	16.7	1.8	1.8	59.74	551	551;551;381	0	8.423	10766	2			+	14	4;47;48;50;84;96;111;142;188;189;192	False;False;False;False;False;False;True;False;False;False;False	5;51;52;54;91;103;122;155;205;206;209	11;12;13;14;97;98;101;159;177;178;179;180;181;213;279;280;281;282;360;361;362;363;368	21;22;23;24;25;235;236;237;238;241;402;403;404;405;446;447;448;449;450;451;522;523;654;655;656;657;658;659;660;661;662;663;664;872;873;874;875;887;888;889;890;891	24;235;237;241;405;451;523;658;873;875;890
tr|G3UWL7|G3UWL7_MOUSE;tr|Q3UA95|Q3UA95_MOUSE;tr|A0A0N4SV66|A0A0N4SV66_MOUSE;tr|A0AUV1|A0AUV1_MOUSE;tr|B2RVP5|B2RVP5_MOUSE;tr|A3KPD0|A3KPD0_MOUSE;sp|Q8CGP6|H2A1H_MOUSE;sp|Q3THW5|H2AV_MOUSE;sp|P0C0S6|H2AZ_MOUSE;tr|Q8CGP4|Q8CGP4_MOUSE;tr|Q149V4|Q149V4_MOUSE;sp|Q8R1M2|H2AJ_MOUSE;sp|Q64523|H2A2C_MOUSE;tr|B2RWH3|B2RWH3_MOUSE;tr|B2RVF0|B2RVF0_MOUSE;tr|A2AB79|A2AB79_MOUSE;sp|Q8CGP7|H2A1K_MOUSE;sp|Q8CGP5|H2A1F_MOUSE;sp|Q8BFU2|H2A3_MOUSE;sp|Q6GSS7|H2A2A_MOUSE;sp|Q64522|H2A2B_MOUSE;sp|C0HKE9|H2A1P_MOUSE;sp|C0HKE8|H2A1O_MOUSE;sp|C0HKE7|H2A1N_MOUSE;sp|C0HKE6|H2A1I_MOUSE;sp|C0HKE5|H2A1G_MOUSE;sp|C0HKE4|H2A1E_MOUSE;sp|C0HKE3|H2A1D_MOUSE;sp|C0HKE2|H2A1C_MOUSE;sp|C0HKE1|H2A1B_MOUSE;tr|Q64426|Q64426_MOUSE;sp|P27661|H2AX_MOUSE	tr|G3UWL7|G3UWL7_MOUSE;tr|Q3UA95|Q3UA95_MOUSE;tr|A0A0N4SV66|A0A0N4SV66_MOUSE;tr|A0AUV1|A0AUV1_MOUSE;tr|B2RVP5|B2RVP5_MOUSE;tr|A3KPD0|A3KPD0_MOUSE;sp|Q8CGP6|H2A1H_MOUSE;sp|Q3THW5|H2AV_MOUSE;sp|P0C0S6|H2AZ_MOUSE;tr|Q8CGP4|Q8CGP4_MOUSE;tr|Q149V4|Q149V4_MOUSE;sp|Q8R1M2|H2AJ_MOUSE;sp|Q64523|H2A2C_MOUSE;tr|B2RWH3|B2RWH3_MOUSE;tr|B2RVF0|B2RVF0_MOUSE;tr|A2AB79|A2AB79_MOUSE;sp|Q8CGP7|H2A1K_MOUSE;sp|Q8CGP5|H2A1F_MOUSE;sp|Q8BFU2|H2A3_MOUSE;sp|Q6GSS7|H2A2A_MOUSE;sp|Q64522|H2A2B_MOUSE;sp|C0HKE9|H2A1P_MOUSE;sp|C0HKE8|H2A1O_MOUSE;sp|C0HKE7|H2A1N_MOUSE;sp|C0HKE6|H2A1I_MOUSE;sp|C0HKE5|H2A1G_MOUSE;sp|C0HKE4|H2A1E_MOUSE;sp|C0HKE3|H2A1D_MOUSE;sp|C0HKE2|H2A1C_MOUSE;sp|C0HKE1|H2A1B_MOUSE;tr|Q64426|Q64426_MOUSE;sp|P27661|H2AX_MOUSE	1;1;1;1;1;1;1;1;1;1;1;1;1;1;1;1;1;1;1;1;1;1;1;1;1;1;1;1;1;1;1;1	1;1;1;1;1;1;1;1;1;1;1;1;1;1;1;1;1;1;1;1;1;1;1;1;1;1;1;1;1;1;1;1	1;1;1;1;1;1;1;1;1;1;1;1;1;1;1;1;1;1;1;1;1;1;1;1;1;1;1;1;1;1;1;1	tr|G3UWL7|G3UWL7_MOUSE Histone H2A OS=Mus musculus OX=10090 GN=H2afz PE=1 SV=1;tr|Q3UA95|Q3UA95_MOUSE Histone H2A OS=Mus musculus OX=10090 GN=H2afz PE=2 SV=1;tr|A0A0N4SV66|A0A0N4SV66_MOUSE Histone H2A OS=Mus musculus OX=10090 GN=H2afj PE=1 SV=1;tr|A0AUV1|A	32	1	1	1	10.3	10.3	10.3	9.1182	87	87;105;126;127;128;128;128;128;128;129;129;129;129;130;130;130;130;130;130;130;130;130;130;130;130;130;130;130;130;130;137;143	0	8.7424	0	2				15	10	True	11	25;26	67;68	68
tr|E9PZW0|E9PZW0_MOUSE;sp|E9Q557|DESP_MOUSE;tr|Q8BP77|Q8BP77_MOUSE	tr|E9PZW0|E9PZW0_MOUSE;sp|E9Q557|DESP_MOUSE	3;3;1	3;3;1	3;3;1	tr|E9PZW0|E9PZW0_MOUSE Desmoplakin OS=Mus musculus OX=10090 GN=Dsp PE=1 SV=1;sp|E9Q557|DESP_MOUSE Desmoplakin OS=Mus musculus OX=10090 GN=Dsp PE=1 SV=1	3	3	3	3	1.3	1.3	1.3	261.42	2284	2284;2883;482	0	18.535	6216.9	4				16	92;97;183	True;True;True	99;104;200	172;182;347;348	438;452;843;844	438;452;844
tr|Q9JJ20|Q9JJ20_MOUSE;sp|O70456|1433S_MOUSE;tr|Q3V453|Q3V453_MOUSE;tr|Q3UA58|Q3UA58_MOUSE;tr|A3KML3|A3KML3_MOUSE;sp|P68254|1433T_MOUSE;sp|P63101|1433Z_MOUSE;tr|A2A5N2|A2A5N2_MOUSE;sp|Q9CQV8|1433B_MOUSE;sp|P68510|1433F_MOUSE;tr|A8IP69|A8IP69_MOUSE;sp|P61982|1433G_MOUSE;tr|Q8BPH1|Q8BPH1_MOUSE;tr|Q5SS40|Q5SS40_MOUSE;sp|P62259|1433E_MOUSE;tr|F6YY69|F6YY69_MOUSE;tr|F6VW30|F6VW30_MOUSE	tr|Q9JJ20|Q9JJ20_MOUSE;sp|O70456|1433S_MOUSE;tr|Q3V453|Q3V453_MOUSE;tr|Q3UA58|Q3UA58_MOUSE;tr|A3KML3|A3KML3_MOUSE;sp|P68254|1433T_MOUSE;sp|P63101|1433Z_MOUSE;tr|A2A5N2|A2A5N2_MOUSE;sp|Q9CQV8|1433B_MOUSE;sp|P68510|1433F_MOUSE;tr|A8IP69|A8IP69_MOUSE;sp|P61982|1433G_MOUSE;tr|Q8BPH1|Q8BPH1_MOUSE;tr|Q5SS40|Q5SS40_MOUSE;sp|P62259|1433E_MOUSE;tr|F6YY69|F6YY69_MOUSE;tr|F6VW30|F6VW30_MOUSE	2;2;1;1;1;1;1;1;1;1;1;1;1;1;1;1;1	2;2;1;1;1;1;1;1;1;1;1;1;1;1;1;1;1	2;2;1;1;1;1;1;1;1;1;1;1;1;1;1;1;1	tr|Q9JJ20|Q9JJ20_MOUSE 14-3-3 protein sigma OS=Mus musculus OX=10090 GN=Sfn PE=2 SV=1;sp|O70456|1433S_MOUSE 14-3-3 protein sigma OS=Mus musculus OX=10090 GN=Sfn PE=1 SV=2;tr|Q3V453|Q3V453_MOUSE 14_3_3 domain-containing protein (Fragment) OS=Mus musculus OX	17	2	2	2	8.5	8.5	8.5	27.833	248	248;248;91;112;245;245;245;246;246;246;247;247;255;255;255;285;303	0	12.162	2633.8	3				17	31;196	True;True	32;213	60;372;373	163;901;902	163;901
tr|G5E8D1|G5E8D1_MOUSE;sp|O70562|SPR2K_MOUSE;sp|O70558|SPR2G_MOUSE;sp|O70555|SPR2D_MOUSE;tr|A9JTY7|A9JTY7_MOUSE;sp|O70554|SPR2B_MOUSE;sp|O70559|SPR2H_MOUSE	tr|G5E8D1|G5E8D1_MOUSE;sp|O70562|SPR2K_MOUSE;sp|O70558|SPR2G_MOUSE;sp|O70555|SPR2D_MOUSE;tr|A9JTY7|A9JTY7_MOUSE;sp|O70554|SPR2B_MOUSE;sp|O70559|SPR2H_MOUSE	1;1;1;1;1;1;1	1;1;1;1;1;1;1	1;1;1;1;1;1;1	tr|G5E8D1|G5E8D1_MOUSE Small proline-rich protein 2K OS=Mus musculus OX=10090 GN=Sprr2k PE=4 SV=1;sp|O70562|SPR2K_MOUSE Small proline-rich protein 2K OS=Mus musculus OX=10090 GN=Sprr2k PE=2 SV=1;sp|O70558|SPR2G_MOUSE Small proline-rich protein 2G OS=Mus mu	7	1	1	1	13.2	13.2	13.2	7.559	68	68;68;76;85;98;98;108	0	8.7287	23483	6				18	25	True	26	50;51;52;53	138;139;140;141;142;143	143
tr|A0A4U9FFL2|A0A4U9FFL2_MOUSE;tr|A0A075B5P4|A0A075B5P4_MOUSE;sp|P01868|IGHG1_MOUSE;tr|A0A0A6YWR2|A0A0A6YWR2_MOUSE;sp|P01869|IGH1M_MOUSE;tr|A0A0M4KM70|A0A0M4KM70_MOUSE;tr|A0A0B6VMB2|A0A0B6VMB2_MOUSE;tr|U5LP42|U5LP42_MOUSE;tr|Q99LC4|Q99LC4_MOUSE;tr|A0A0C6E3V3|A0A0C6E3V3_MOUSE;tr|I6L985|I6L985_MOUSE	tr|A0A4U9FFL2|A0A4U9FFL2_MOUSE;tr|A0A075B5P4|A0A075B5P4_MOUSE;sp|P01868|IGHG1_MOUSE;tr|A0A0A6YWR2|A0A0A6YWR2_MOUSE;sp|P01869|IGH1M_MOUSE;tr|A0A0M4KM70|A0A0M4KM70_MOUSE;tr|A0A0B6VMB2|A0A0B6VMB2_MOUSE;tr|U5LP42|U5LP42_MOUSE;tr|Q99LC4|Q99LC4_MOUSE;tr|A0A0C6E3V3|A0A0C6E3V3_MOUSE;tr|I6L985|I6L985_MOUSE	2;2;2;2;2;2;2;2;2;2;2	2;2;2;2;2;2;2;2;2;2;2	2;2;2;2;2;2;2;2;2;2;2	tr|A0A4U9FFL2|A0A4U9FFL2_MOUSE IgG1 (Fragment) OS=Mus musculus OX=10090 GN=Ighg1 PE=4 SV=1;tr|A0A075B5P4|A0A075B5P4_MOUSE Ig gamma-1 chain C region secreted form (Fragment) OS=Mus musculus OX=10090 GN=Ighg1 PE=1 SV=1;sp|P01868|IGHG1_MOUSE Ig gamma-1 chain	11	2	2	2	6.8	6.8	6.8	35.633	323	323;324;324;393;393;457;460;463;463;463;469	0	31.992	31766	7				19	35;178	True;True	37;194	67;339	170;171;172;173;819;820;821	172;821
tr|A5JUZ1|A5JUZ1_MOUSE;tr|A0A0A6YW67|A0A0A6YW67_MOUSE;tr|E9Q9J0|E9Q9J0_MOUSE;tr|Q5M9K3|Q5M9K3_MOUSE;sp|P62984|RL40_MOUSE;tr|Q8C2K3|Q8C2K3_MOUSE;tr|Q642L7|Q642L7_MOUSE;sp|P62983|RS27A_MOUSE;tr|E9Q4P0|E9Q4P0_MOUSE;tr|E9Q5F6|E9Q5F6_MOUSE;tr|Q922B0|Q922B0_MOUSE;tr|E9QNP0|E9QNP0_MOUSE;tr|Q5SX22|Q5SX22_MOUSE;tr|Q3TH47|Q3TH47_MOUSE;tr|Q78XY9|Q78XY9_MOUSE;sp|P0CG49|UBB_MOUSE;tr|Q8R0Z9|Q8R0Z9_MOUSE;tr|Q922Z8|Q922Z8_MOUSE;tr|Q8VC46|Q8VC46_MOUSE;sp|P0CG50|UBC_MOUSE;tr|B0LAC2|B0LAC2_MOUSE	tr|A5JUZ1|A5JUZ1_MOUSE;tr|A0A0A6YW67|A0A0A6YW67_MOUSE;tr|E9Q9J0|E9Q9J0_MOUSE;tr|Q5M9K3|Q5M9K3_MOUSE;sp|P62984|RL40_MOUSE;tr|Q8C2K3|Q8C2K3_MOUSE;tr|Q642L7|Q642L7_MOUSE;sp|P62983|RS27A_MOUSE;tr|E9Q4P0|E9Q4P0_MOUSE;tr|E9Q5F6|E9Q5F6_MOUSE;tr|Q922B0|Q922B0_MOUSE;tr|E9QNP0|E9QNP0_MOUSE;tr|Q5SX22|Q5SX22_MOUSE;tr|Q3TH47|Q3TH47_MOUSE;tr|Q78XY9|Q78XY9_MOUSE;sp|P0CG49|UBB_MOUSE;tr|Q8R0Z9|Q8R0Z9_MOUSE;tr|Q922Z8|Q922Z8_MOUSE;tr|Q8VC46|Q8VC46_MOUSE;sp|P0CG50|UBC_MOUSE;tr|B0LAC2|B0LAC2_MOUSE	2;2;2;2;2;2;2;2;2;2;2;2;2;2;2;2;2;2;2;2;1	2;2;2;2;2;2;2;2;2;2;2;2;2;2;2;2;2;2;2;2;1	2;2;2;2;2;2;2;2;2;2;2;2;2;2;2;2;2;2;2;2;1	tr|A5JUZ1|A5JUZ1_MOUSE Ubiqutin subunit 1 (Fragment) OS=Mus musculus OX=10090 GN=Ubc PE=2 SV=1;tr|A0A0A6YW67|A0A0A6YW67_MOUSE MCG23377, isoform CRA_b OS=Mus musculus OX=10090 GN=Gm8797 PE=4 SV=1;tr|E9Q9J0|E9Q9J0_MOUSE Ubiquitin-60S ribosomal protein L40 (F	21	2	2	2	32.9	32.9	32.9	8.5647	76	76;77;96;128;128;153;156;156;193;201;202;232;236;278;305;305;354;582;658;734;71	0	16.271	6948.5	2				20	158;163	True;True	172;178	311;319	729;758	729;758
tr|Q4KL81|Q4KL81_MOUSE;tr|Q3UGS0|Q3UGS0_MOUSE;tr|Q3UAF7|Q3UAF7_MOUSE;tr|Q3UAF6|Q3UAF6_MOUSE;tr|Q3UAA9|Q3UAA9_MOUSE;tr|Q3U5R4|Q3U5R4_MOUSE;tr|Q3TSB7|Q3TSB7_MOUSE;tr|B2RRX1|B2RRX1_MOUSE;sp|P63260|ACTG_MOUSE;sp|P60710|ACTB_MOUSE;tr|Q3UD81|Q3UD81_MOUSE;tr|E9Q5F4|E9Q5F4_MOUSE;tr|G3UZ07|G3UZ07_MOUSE;tr|E9Q1F2|E9Q1F2_MOUSE;tr|Q3UCF8|Q3UCF8_MOUSE;tr|Q3U939|Q3U939_MOUSE;tr|Q3U804|Q3U804_MOUSE;tr|Q3UA89|Q3UA89_MOUSE;tr|Q61276|Q61276_MOUSE;tr|Q3TIJ9|Q3TIJ9_MOUSE;tr|Q9QZ83|Q9QZ83_MOUSE;tr|A1E281|A1E281_MOUSE;tr|G3UYG0|G3UYG0_MOUSE;tr|E9Q606|E9Q606_MOUSE;tr|B1ATY1|B1ATY1_MOUSE;tr|Q3UBP6|Q3UBP6_MOUSE;tr|Q3UJ36|Q3UJ36_MOUSE;sp|P63268|ACTH_MOUSE;tr|Q9CXK3|Q9CXK3_MOUSE;tr|Q497E4|Q497E4_MOUSE;tr|Q3UIJ3|Q3UIJ3_MOUSE;tr|Q3U122|Q3U122_MOUSE;tr|Q3TG92|Q3TG92_MOUSE;sp|P68134|ACTS_MOUSE;sp|P68033|ACTC_MOUSE;sp|P62737|ACTA_MOUSE;tr|F6WX90|F6WX90_MOUSE;tr|Q6IWE2|Q6IWE2_MOUSE;tr|F8WGM8|F8WGM8_MOUSE;tr|E9Q2D1|E9Q2D1_MOUSE;tr|Q99NC5|Q99NC5_MOUSE;tr|O89054|O89054_MOUSE;tr|Q61274|Q61274_MOUSE;tr|A0A1D5RM20|A0A1D5RM20_MOUSE;tr|Q61273|Q61273_MOUSE;tr|D3Z2K3|D3Z2K3_MOUSE;tr|I6L9D2|I6L9D2_MOUSE;tr|A0A494B9T3|A0A494B9T3_MOUSE;tr|D3YZY0|D3YZY0_MOUSE;tr|H9BUG1|H9BUG1_9CRYT;tr|H9BUH8|H9BUH8_9CRYT;tr|H9BUI0|H9BUI0_9CRYT;tr|H9BUH9|H9BUH9_9CRYT;tr|H9BUH7|H9BUH7_9CRYT;tr|H9BUH6|H9BUH6_9CRYT;tr|H9BUH5|H9BUH5_9CRYT;tr|H9BUH4|H9BUH4_9CRYT;tr|H9BUH3|H9BUH3_9CRYT;tr|H9BUH2|H9BUH2_9CRYT;tr|H9BUH1|H9BUH1_9CRYT;tr|H9BUH0|H9BUH0_9CRYT;tr|H9BUG9|H9BUG9_9CRYT;tr|H9BUG8|H9BUG8_9CRYT;tr|H9BUG7|H9BUG7_9CRYT;tr|H9BUG6|H9BUG6_9CRYT;tr|H9BUG5|H9BUG5_9CRYT;tr|H9BUG4|H9BUG4_9CRYT;tr|H9BUG3|H9BUG3_9CRYT;tr|H9BUG2|H9BUG2_9CRYT;tr|H9BUG0|H9BUG0_9CRYT;tr|H9BUF9|H9BUF9_9CRYT;tr|H9BUF8|H9BUF8_9CRYT;tr|H9BUF7|H9BUF7_9CRYT;tr|H9BUF6|H9BUF6_9CRYT;tr|H9BUF5|H9BUF5_9CRYT;tr|H9BUF4|H9BUF4_9CRYT;tr|Q61272|Q61272_MOUSE;tr|Q61264|Q61264_MOUSE;tr|Q61275|Q61275_MOUSE;tr|Q3UBQ4|Q3UBQ4_MOUSE;tr|Q61852|Q61852_MOUSE	tr|Q4KL81|Q4KL81_MOUSE;tr|Q3UGS0|Q3UGS0_MOUSE;tr|Q3UAF7|Q3UAF7_MOUSE;tr|Q3UAF6|Q3UAF6_MOUSE;tr|Q3UAA9|Q3UAA9_MOUSE;tr|Q3U5R4|Q3U5R4_MOUSE;tr|Q3TSB7|Q3TSB7_MOUSE;tr|B2RRX1|B2RRX1_MOUSE;sp|P63260|ACTG_MOUSE;sp|P60710|ACTB_MOUSE;tr|Q3UD81|Q3UD81_MOUSE;tr|E9Q5F4|E9Q5F4_MOUSE;tr|G3UZ07|G3UZ07_MOUSE;tr|E9Q1F2|E9Q1F2_MOUSE;tr|Q3UCF8|Q3UCF8_MOUSE;tr|Q3U939|Q3U939_MOUSE;tr|Q3U804|Q3U804_MOUSE;tr|Q3UA89|Q3UA89_MOUSE;tr|Q61276|Q61276_MOUSE;tr|Q3TIJ9|Q3TIJ9_MOUSE;tr|Q9QZ83|Q9QZ83_MOUSE;tr|A1E281|A1E281_MOUSE;tr|G3UYG0|G3UYG0_MOUSE;tr|E9Q606|E9Q606_MOUSE;tr|B1ATY1|B1ATY1_MOUSE;tr|Q3UBP6|Q3UBP6_MOUSE;tr|Q3UJ36|Q3UJ36_MOUSE;sp|P63268|ACTH_MOUSE;tr|Q9CXK3|Q9CXK3_MOUSE;tr|Q497E4|Q497E4_MOUSE;tr|Q3UIJ3|Q3UIJ3_MOUSE;tr|Q3U122|Q3U122_MOUSE;tr|Q3TG92|Q3TG92_MOUSE;sp|P68134|ACTS_MOUSE;sp|P68033|ACTC_MOUSE;sp|P62737|ACTA_MOUSE	4;4;4;4;4;4;4;4;4;4;3;3;3;3;3;3;3;3;3;3;3;2;2;2;2;2;2;2;2;2;2;2;2;2;2;2;1;1;1;1;1;1;1;1;1;1;1;1;1;1;1;1;1;1;1;1;1;1;1;1;1;1;1;1;1;1;1;1;1;1;1;1;1;1;1;1;1;1;1;1;1	4;4;4;4;4;4;4;4;4;4;3;3;3;3;3;3;3;3;3;3;3;2;2;2;2;2;2;2;2;2;2;2;2;2;2;2;1;1;1;1;1;1;1;1;1;1;1;1;1;1;1;1;1;1;1;1;1;1;1;1;1;1;1;1;1;1;1;1;1;1;1;1;1;1;1;1;1;1;1;1;1	4;4;4;4;4;4;4;4;4;4;3;3;3;3;3;3;3;3;3;3;3;2;2;2;2;2;2;2;2;2;2;2;2;2;2;2;1;1;1;1;1;1;1;1;1;1;1;1;1;1;1;1;1;1;1;1;1;1;1;1;1;1;1;1;1;1;1;1;1;1;1;1;1;1;1;1;1;1;1;1;1	tr|Q4KL81|Q4KL81_MOUSE Actin, gamma, cytoplasmic 1 OS=Mus musculus OX=10090 GN=Actg1 PE=2 SV=1;tr|Q3UGS0|Q3UGS0_MOUSE Uncharacterized protein OS=Mus musculus OX=10090 GN=Actb PE=2 SV=1;tr|Q3UAF7|Q3UAF7_MOUSE Uncharacterized protein OS=Mus musculus OX=10090	81	4	4	4	13.1	13.1	13.1	41.792	375	375;375;375;375;375;375;375;375;375;375;235;265;268;295;374;374;374;375;375;375;393;121;132;150;153;375;376;376;377;377;377;377;377;377;377;377;43;77;105;108;134;136;151;151;158;195;202;214;221;310;327;328;328;328;328;328;328;328;328;328;328;328;328;328;328;328;328;328;328;328;328;328;328;328;328;328;336;336;349;374;393	0	32.406	32538	12				21	9;40;69;170	True;True;True;True	10;43;44;75;186	24;75;76;77;139;330	66;184;185;186;187;188;321;322;790;791;792;793	66;187;322;792	14	325
tr|Q545F8|Q545F8_MOUSE;tr|Q3V1Z5|Q3V1Z5_MOUSE;tr|Q545X8|Q545X8_MOUSE;tr|Q3UXQ6|Q3UXQ6_MOUSE;sp|P62702|RS4X_MOUSE;tr|V9GWY0|V9GWY0_MOUSE	tr|Q545F8|Q545F8_MOUSE;tr|Q3V1Z5|Q3V1Z5_MOUSE;tr|Q545X8|Q545X8_MOUSE;tr|Q3UXQ6|Q3UXQ6_MOUSE;sp|P62702|RS4X_MOUSE;tr|V9GWY0|V9GWY0_MOUSE	2;2;2;2;2;2	2;2;2;2;2;2	2;2;2;2;2;2	tr|Q545F8|Q545F8_MOUSE 40S ribosomal protein S4 OS=Mus musculus OX=10090 GN=Rps4x PE=2 SV=1;tr|Q3V1Z5|Q3V1Z5_MOUSE 40S ribosomal protein S4 OS=Mus musculus OX=10090 GN=Rps4l PE=2 SV=1;tr|Q545X8|Q545X8_MOUSE 40S ribosomal protein S4 OS=Mus musculus OX=10090	6	2	2	2	6.5	6.5	6.5	27.504	245	245;262;263;263;263;266	0	11.273	6548.1	1				22	71;101	True;True	77;108	141;192	328;474	328;474
tr|Q5YLW3|Q5YLW3_MOUSE;tr|Q3UCL7|Q3UCL7_MOUSE;sp|P62908|RS3_MOUSE;tr|Q9CZP6|Q9CZP6_MOUSE;tr|Q9D0A2|Q9D0A2_MOUSE;tr|Q3UK56|Q3UK56_MOUSE;tr|A0A140LI77|A0A140LI77_MOUSE;tr|D3YV43|D3YV43_MOUSE	tr|Q5YLW3|Q5YLW3_MOUSE;tr|Q3UCL7|Q3UCL7_MOUSE;sp|P62908|RS3_MOUSE;tr|Q9CZP6|Q9CZP6_MOUSE;tr|Q9D0A2|Q9D0A2_MOUSE;tr|Q3UK56|Q3UK56_MOUSE	3;3;3;2;2;2;1;1	3;3;3;2;2;2;1;1	3;3;3;2;2;2;1;1	tr|Q5YLW3|Q5YLW3_MOUSE Ribosomal protein S3 OS=Mus musculus OX=10090 GN=Rps3 PE=1 SV=1;tr|Q3UCL7|Q3UCL7_MOUSE KH type-2 domain-containing protein OS=Mus musculus OX=10090 GN=Rps3 PE=2 SV=1;sp|P62908|RS3_MOUSE 40S ribosomal protein S3 OS=Mus musculus OX=100	8	3	3	3	14.4	14.4	14.4	26.674	243	243;243;243;243;243;243;144;191	0	20.544	0	5				23	6;29;80	True;True;True	7;30;87	17;18;19;57;155	40;41;42;159;387	40;159;387
sp|Q3UV17|K22O_MOUSE	sp|Q3UV17|K22O_MOUSE	6	1	1	sp|Q3UV17|K22O_MOUSE Keratin, type II cytoskeletal 2 oral OS=Mus musculus OX=10090 GN=Krt76 PE=1 SV=1	1	6	1	1	8.6	1.5	1.5	62.844	594	594	0	7.1569	19794	4				24	17;47;48;50;84;96	True;False;False;False;False;False	18;51;52;54;91;103	41;97;98;101;159;177;178;179;180;181	112;113;114;115;235;236;237;238;241;402;403;404;405;446;447;448;449;450;451	115;235;237;241;405;451
tr|Q3U5D0|Q3U5D0_MOUSE;tr|Q3TTL3|Q3TTL3_MOUSE;sp|Q80VP2|SPAT7_MOUSE	tr|Q3U5D0|Q3U5D0_MOUSE;tr|Q3TTL3|Q3TTL3_MOUSE;sp|Q80VP2|SPAT7_MOUSE	1;1;1	1;1;1	1;1;1	tr|Q3U5D0|Q3U5D0_MOUSE Spermatogenesis-associated protein 7 homolog OS=Mus musculus OX=10090 GN=Spata7 PE=2 SV=1;tr|Q3TTL3|Q3TTL3_MOUSE SPATA7 isoform OS=Mus musculus OX=10090 GN=Spata7 PE=2 SV=1;sp|Q80VP2|SPAT7_MOUSE Spermatogenesis-associated protein 7 h	3	1	1	1	1.7	1.7	1.7	46.98	415	415;550;582	0	6.2869	105560	7				25	23	True	24	47	129;130;131;132;133;134;135	132
sp|Q8BFZ3|ACTBL_MOUSE	sp|Q8BFZ3|ACTBL_MOUSE	1	1	1	sp|Q8BFZ3|ACTBL_MOUSE Beta-actin-like protein 2 OS=Mus musculus OX=10090 GN=Actbl2 PE=1 SV=1	1	1	1	1	4.8	4.8	4.8	42.004	376	376	0	6.6972	21846	1				26	169	True	185	329	789	789
tr|A0A097PUD0|A0A097PUD0_MOUSE;tr|A0A097PUG4|A0A097PUG4_MOUSE	tr|A0A097PUD0|A0A097PUD0_MOUSE;tr|A0A097PUG4|A0A097PUG4_MOUSE	3;3	3;3	3;3	tr|A0A097PUD0|A0A097PUD0_MOUSE Anti-dectin-1 15E2 light chain OS=Mus musculus OX=10090 PE=2 SV=1;tr|A0A097PUG4|A0A097PUG4_MOUSE Anti-lox-1 15C4 light chain OS=Mus musculus OX=10090 PE=2 SV=1	2	3	3	3	21.7	21.7	21.7	25.616	235	235;238	0	20.933	18144	8				27	140;168;184	True;True;True	153;184;201	277;328;349	649;786;787;788;845;846;847;848	649;786;847
tr|A0A4E9G461|A0A4E9G461_MOUSE;tr|A0A4E9FU10|A0A4E9FU10_MOUSE;tr|A0A097PUG1|A0A097PUG1_MOUSE;tr|A0A097PUH2|A0A097PUH2_MOUSE	tr|A0A4E9G461|A0A4E9G461_MOUSE;tr|A0A4E9FU10|A0A4E9FU10_MOUSE;tr|A0A097PUG1|A0A097PUG1_MOUSE;tr|A0A097PUH2|A0A097PUH2_MOUSE	2;2;2;2	1;1;1;1	1;1;1;1	tr|A0A4E9G461|A0A4E9G461_MOUSE IgG2 (Fragment) OS=Mus musculus OX=10090 GN=IGHG2 PE=4 SV=1;tr|A0A4E9FU10|A0A4E9FU10_MOUSE IgG4 (Fragment) OS=Mus musculus OX=10090 GN=IGHG4 PE=4 SV=1;tr|A0A097PUG1|A0A097PUG1_MOUSE Anti-lox-1 15C4 heavy chain OS=Mus musculus	4	2	1	1	7.4	4.3	4.3	35.813	325	325;326;468;469	0	6.3769	5647.8	4				28	113;151	False;True	124;164	217;298	529;695;696;697;698	529;696
tr|A0A2Z4EYS4|A0A2Z4EYS4_MUHV1;tr|H2A283|H2A283_MUHV1;tr|H2A1A9|H2A1A9_MUHV1;tr|A8E1H3|A8E1H3_MUHVK;tr|A0A1S5YGP3|A0A1S5YGP3_MUHV1;tr|H2A2P6|H2A2P6_MUHV1;tr|A0A2Z4F074|A0A2Z4F074_MUHV1;tr|A0A2Z4EZ95|A0A2Z4EZ95_MUHV1	tr|A0A2Z4EYS4|A0A2Z4EYS4_MUHV1;tr|H2A283|H2A283_MUHV1;tr|H2A1A9|H2A1A9_MUHV1;tr|A8E1H3|A8E1H3_MUHVK;tr|A0A1S5YGP3|A0A1S5YGP3_MUHV1;tr|H2A2P6|H2A2P6_MUHV1;tr|A0A2Z4F074|A0A2Z4F074_MUHV1;tr|A0A2Z4EZ95|A0A2Z4EZ95_MUHV1	1;1;1;1;1;1;1;1	1;1;1;1;1;1;1;1	1;1;1;1;1;1;1;1	tr|A0A2Z4EYS4|A0A2Z4EYS4_MUHV1 M47 protein OS=Murid herpesvirus 1 OX=10366 GN=M47 PE=4 SV=1;tr|H2A283|H2A283_MUHV1 M47 protein OS=Murid herpesvirus 1 OX=10366 GN=M47 PE=4 SV=1;tr|H2A1A9|H2A1A9_MUHV1 M47 protein OS=Murid herpesvirus 1 OX=10366 GN=M47 PE=4 S	8	1	1	1	1	1	1	117.53	1034	1034;1040;1040;1040;1040;1041;1041;1043	0	6.9387	10049	1				29	180	True	196	343	825	825
tr|A0A4E9FT70|A0A4E9FT70_MOUSE	tr|A0A4E9FT70|A0A4E9FT70_MOUSE	2	2	1	tr|A0A4E9FT70|A0A4E9FT70_MOUSE IgG3 (Fragment) OS=Mus musculus OX=10090 GN=IGHG3 PE=4 SV=1	1	2	2	1	6.4	6.4	3.7	41.215	376	376	0	26.043	23161	6				30	113;152	True;True	124;165	217;299;300	529;699;700;701;702;703	529;700
tr|Q52L64|Q52L64_MOUSE;tr|A0A075B5N4|A0A075B5N4_MOUSE;tr|A0A075B5N3|A0A075B5N3_MOUSE;tr|A0A4U9FD83|A0A4U9FD83_MOUSE;sp|P01837|IGKC_MOUSE;tr|A0A1X9HIM5|A0A1X9HIM5_MOUSE;tr|A0A1X9HIL1|A0A1X9HIL1_MOUSE;tr|A2N494|A2N494_MOUSE;tr|B5UB65|B5UB65_MOUSE;tr|B5UB63|B5UB63_MOUSE;tr|B5UB61|B5UB61_MOUSE;tr|A0N262|A0N262_MOUSE;tr|A0A140T8P7|A0A140T8P7_MOUSE;tr|A0A0G2JF28|A0A0G2JF28_MOUSE;tr|A0A140T8P5|A0A140T8P5_MOUSE;tr|A0A140T8M3|A0A140T8M3_MOUSE;tr|A0A0G2JE47|A0A0G2JE47_MOUSE;tr|A2NC20|A2NC20_MOUSE;tr|A2N1N1|A2N1N1_MOUSE;tr|A0A0M3KL49|A0A0M3KL49_MOUSE;tr|Q65ZC0|Q65ZC0_MOUSE;tr|A2P1G9|A2P1G9_MOUSE;tr|A2NHM3|A2NHM3_MOUSE;tr|I6L991|I6L991_MOUSE;tr|I6L978|I6L978_MOUSE;tr|I6L958|I6L958_MOUSE;tr|A0A125T904|A0A125T904_MOUSE;tr|A0A0U5BC76|A0A0U5BC76_MOUSE;tr|A0A0M4KEQ7|A0A0M4KEQ7_MOUSE;tr|A0A0C6EL31|A0A0C6EL31_MOUSE;tr|A0A0B6VQ20|A0A0B6VQ20_MOUSE;tr|Q5XFY8|Q5XFY8_MOUSE;tr|I6L9E2|I6L9E2_MOUSE;tr|Q7TS98|Q7TS98_MOUSE;tr|Q52L95|Q52L95_MOUSE;tr|I6L9E1|I6L9E1_MOUSE;tr|A0A5E3|A0A5E3_MOUSE;tr|A0A125T908|A0A125T908_MOUSE;tr|A0A125T906|A0A125T906_MOUSE;tr|A0A0F7R1B7|A0A0F7R1B7_MOUSE;tr|A0A0E4B213|A0A0E4B213_MOUSE;tr|A0A0D5ZY64|A0A0D5ZY64_MOUSE;tr|Q58EU8|Q58EU8_MOUSE;tr|A0A0F7R5U8|A0A0F7R5U8_MOUSE;tr|Q6KB05|Q6KB05_MOUSE	tr|Q52L64|Q52L64_MOUSE;tr|A0A075B5N4|A0A075B5N4_MOUSE;tr|A0A075B5N3|A0A075B5N3_MOUSE;tr|A0A4U9FD83|A0A4U9FD83_MOUSE;sp|P01837|IGKC_MOUSE;tr|A0A1X9HIM5|A0A1X9HIM5_MOUSE;tr|A0A1X9HIL1|A0A1X9HIL1_MOUSE;tr|A2N494|A2N494_MOUSE;tr|B5UB65|B5UB65_MOUSE;tr|B5UB63|B5UB63_MOUSE;tr|B5UB61|B5UB61_MOUSE;tr|A0N262|A0N262_MOUSE;tr|A0A140T8P7|A0A140T8P7_MOUSE;tr|A0A0G2JF28|A0A0G2JF28_MOUSE;tr|A0A140T8P5|A0A140T8P5_MOUSE;tr|A0A140T8M3|A0A140T8M3_MOUSE;tr|A0A0G2JE47|A0A0G2JE47_MOUSE;tr|A2NC20|A2NC20_MOUSE;tr|A2N1N1|A2N1N1_MOUSE;tr|A0A0M3KL49|A0A0M3KL49_MOUSE;tr|Q65ZC0|Q65ZC0_MOUSE;tr|A2P1G9|A2P1G9_MOUSE;tr|A2NHM3|A2NHM3_MOUSE;tr|I6L991|I6L991_MOUSE;tr|I6L978|I6L978_MOUSE;tr|I6L958|I6L958_MOUSE;tr|A0A125T904|A0A125T904_MOUSE;tr|A0A0U5BC76|A0A0U5BC76_MOUSE;tr|A0A0M4KEQ7|A0A0M4KEQ7_MOUSE;tr|A0A0C6EL31|A0A0C6EL31_MOUSE;tr|A0A0B6VQ20|A0A0B6VQ20_MOUSE;tr|Q5XFY8|Q5XFY8_MOUSE;tr|I6L9E2|I6L9E2_MOUSE;tr|Q7TS98|Q7TS98_MOUSE;tr|Q52L95|Q52L95_MOUSE;tr|I6L9E1|I6L9E1_MOUSE;tr|A0A5E3|A0A5E3_MOUSE;tr|A0A125T908|A0A125T908_MOUSE;tr|A0A125T906|A0A125T906_MOUSE;tr|A0A0F7R1B7|A0A0F7R1B7_MOUSE;tr|A0A0E4B213|A0A0E4B213_MOUSE;tr|A0A0D5ZY64|A0A0D5ZY64_MOUSE;tr|Q58EU8|Q58EU8_MOUSE;tr|A0A0F7R5U8|A0A0F7R5U8_MOUSE;tr|Q6KB05|Q6KB05_MOUSE	2;1;1;1;1;1;1;1;1;1;1;1;1;1;1;1;1;1;1;1;1;1;1;1;1;1;1;1;1;1;1;1;1;1;1;1;1;1;1;1;1;1;1;1;1	2;1;1;1;1;1;1;1;1;1;1;1;1;1;1;1;1;1;1;1;1;1;1;1;1;1;1;1;1;1;1;1;1;1;1;1;1;1;1;1;1;1;1;1;1	2;1;1;1;1;1;1;1;1;1;1;1;1;1;1;1;1;1;1;1;1;1;1;1;1;1;1;1;1;1;1;1;1;1;1;1;1;1;1;1;1;1;1;1;1	tr|Q52L64|Q52L64_MOUSE ENSMUSG00000076577 protein OS=Mus musculus OX=10090 GN=Igkv8-30 PE=1 SV=1;tr|A0A075B5N4|A0A075B5N4_MOUSE Immunoglobulin kappa chain variable 8-27 OS=Mus musculus OX=10090 GN=Igkv8-27 PE=4 SV=1;tr|A0A075B5N3|A0A075B5N3_MOUSE Immunoglo	45	2	2	2	9.6	9.6	9.6	26.608	240	240;100;101;106;107;112;112;114;115;115;115;115;120;120;121;121;121;133;134;218;219;219;219;234;234;234;234;234;234;234;234;235;235;236;236;236;237;238;238;238;238;238;239;239;255	0	17.182	0	3				31	32;117	True;True	33;34;129	61;62;233	164;165;550	164;550	15	201
tr|Q7M754|Q7M754_MOUSE;tr|Q792Z1|Q792Z1_MOUSE	tr|Q7M754|Q7M754_MOUSE;tr|Q792Z1|Q792Z1_MOUSE	2;2	2;2	2;2	tr|Q7M754|Q7M754_MOUSE Try10-like trypsinogen OS=Mus musculus OX=10090 GN=Gm5409 PE=2 SV=1;tr|Q792Z1|Q792Z1_MOUSE MCG140784 OS=Mus musculus OX=10090 GN=Try10 PE=1 SV=1	2	2	2	2	8.1	8.1	8.1	26.531	246	246;246	0	28.323	111530	13				32	159;160	True;True	173;174;175	312;313;314;315	730;731;732;733;734;735;736;737;738;739;740;741;742	733;741	16	109
tr|Q8R5L1|Q8R5L1_MOUSE;sp|O35658|C1QBP_MOUSE	tr|Q8R5L1|Q8R5L1_MOUSE;sp|O35658|C1QBP_MOUSE	6;5	6;5	6;5	tr|Q8R5L1|Q8R5L1_MOUSE Complement component 1 Q subcomponent-binding protein, mitochondrial OS=Mus musculus OX=10090 GN=C1qbp PE=1 SV=1;sp|O35658|C1QBP_MOUSE Complement component 1 Q subcomponent-binding protein, mitochondrial OS=Mus musculus OX=10090 GN=C	2	6	6	6	41.6	41.6	41.6	31.025	279	279;278	0	238.59	454850	56				33	5;8;45;68;104;164	True;True;True;True;True;True	6;9;49;74;111;112;179	15;16;23;92;93;94;137;138;195;196;197;198;320;321	26;27;28;29;30;31;32;33;34;35;36;37;38;39;57;58;59;60;61;62;63;64;65;222;223;224;225;226;227;228;229;230;231;232;319;320;481;482;483;484;485;486;487;488;489;490;491;492;759;760;761;762;763;764;765;766	36;62;226;320;489;762	17	103
tr|Q9D7Y7|Q9D7Y7_MOUSE;tr|Q9CPN9|Q9CPN9_MOUSE	tr|Q9D7Y7|Q9D7Y7_MOUSE;tr|Q9CPN9|Q9CPN9_MOUSE	1;1	1;1	1;1	tr|Q9D7Y7|Q9D7Y7_MOUSE Peptidase S1 domain-containing protein OS=Mus musculus OX=10090 GN=2210010C04Rik PE=2 SV=1;tr|Q9CPN9|Q9CPN9_MOUSE RIKEN cDNA 2210010C04 gene OS=Mus musculus OX=10090 GN=2210010C04Rik PE=1 SV=1	2	1	1	1	4.9	4.9	4.9	26.407	247	247;247	0	76.151	377030	13				34	199	True	216	377	906;907;908;909;910;911;912;913;914;915;916;917;918	913

### Sheet: 32 kDa-list
Fasta headers	Number of proteins	Peptides	Unique peptides	Sequence coverage [%]	Molecular weights (kDa)
tr|Q8R5L1|Q8R5L1_MOUSE Complement component 1 Q subcomponent-binding protein, mitochondrial OS=Mus musculus OX=10090 GN=C1qbp PE=1 SV=1;sp|O35658|C1QBP_MOUSE Complement component 1 Q subcomponent-binding protein, mitochondrial OS=Mus musculus OX=10090 GN=C	2	6	6	41.6	31.025
tr|A5JUZ1|A5JUZ1_MOUSE Ubiqutin subunit 1 (Fragment) OS=Mus musculus OX=10090 GN=Ubc PE=2 SV=1;tr|A0A0A6YW67|A0A0A6YW67_MOUSE MCG23377, isoform CRA_b OS=Mus musculus OX=10090 GN=Gm8797 PE=4 SV=1;tr|E9Q9J0|E9Q9J0_MOUSE Ubiquitin-60S ribosomal protein L40 (F	21	2	2	32.9	8.5647
tr|A0A097PUD0|A0A097PUD0_MOUSE Anti-dectin-1 15E2 light chain OS=Mus musculus OX=10090 PE=2 SV=1;tr|A0A097PUG4|A0A097PUG4_MOUSE Anti-lox-1 15C4 light chain OS=Mus musculus OX=10090 PE=2 SV=1	2	3	3	21.7	25.616
tr|Q5YLW3|Q5YLW3_MOUSE Ribosomal protein S3 OS=Mus musculus OX=10090 GN=Rps3 PE=1 SV=1;tr|Q3UCL7|Q3UCL7_MOUSE KH type-2 domain-containing protein OS=Mus musculus OX=10090 GN=Rps3 PE=2 SV=1;sp|P62908|RS3_MOUSE 40S ribosomal protein S3 OS=Mus musculus OX=100	8	3	3	14.4	26.674
tr|G5E8D1|G5E8D1_MOUSE Small proline-rich protein 2K OS=Mus musculus OX=10090 GN=Sprr2k PE=4 SV=1;sp|O70562|SPR2K_MOUSE Small proline-rich protein 2K OS=Mus musculus OX=10090 GN=Sprr2k PE=2 SV=1;sp|O70558|SPR2G_MOUSE Small proline-rich protein 2G OS=Mus mu	7	1	1	13.2	7.559
tr|Q4KL81|Q4KL81_MOUSE Actin, gamma, cytoplasmic 1 OS=Mus musculus OX=10090 GN=Actg1 PE=2 SV=1;tr|Q3UGS0|Q3UGS0_MOUSE Uncharacterized protein OS=Mus musculus OX=10090 GN=Actb PE=2 SV=1;tr|Q3UAF7|Q3UAF7_MOUSE Uncharacterized protein OS=Mus musculus OX=10090	81	4	4	13.1	41.792
tr|G3UWL7|G3UWL7_MOUSE Histone H2A OS=Mus musculus OX=10090 GN=H2afz PE=1 SV=1;tr|Q3UA95|Q3UA95_MOUSE Histone H2A OS=Mus musculus OX=10090 GN=H2afz PE=2 SV=1;tr|A0A0N4SV66|A0A0N4SV66_MOUSE Histone H2A OS=Mus musculus OX=10090 GN=H2afj PE=1 SV=1;tr|A0AUV1|A	32	1	1	10.3	9.1182
tr|Q52L64|Q52L64_MOUSE ENSMUSG00000076577 protein OS=Mus musculus OX=10090 GN=Igkv8-30 PE=1 SV=1;tr|A0A075B5N4|A0A075B5N4_MOUSE Immunoglobulin kappa chain variable 8-27 OS=Mus musculus OX=10090 GN=Igkv8-27 PE=4 SV=1;tr|A0A075B5N3|A0A075B5N3_MOUSE Immunoglo	45	2	2	9.6	26.608
sp|Q3UV17|K22O_MOUSE Keratin, type II cytoskeletal 2 oral OS=Mus musculus OX=10090 GN=Krt76 PE=1 SV=1	1	6	1	8.6	62.844
tr|Q9JJ20|Q9JJ20_MOUSE 14-3-3 protein sigma OS=Mus musculus OX=10090 GN=Sfn PE=2 SV=1;sp|O70456|1433S_MOUSE 14-3-3 protein sigma OS=Mus musculus OX=10090 GN=Sfn PE=1 SV=2;tr|Q3V453|Q3V453_MOUSE 14_3_3 domain-containing protein (Fragment) OS=Mus musculus OX	17	2	2	8.5	27.833
tr|Q7M754|Q7M754_MOUSE Try10-like trypsinogen OS=Mus musculus OX=10090 GN=Gm5409 PE=2 SV=1;tr|Q792Z1|Q792Z1_MOUSE MCG140784 OS=Mus musculus OX=10090 GN=Try10 PE=1 SV=1	2	2	2	8.1	26.531
tr|A0A4E9G461|A0A4E9G461_MOUSE IgG2 (Fragment) OS=Mus musculus OX=10090 GN=IGHG2 PE=4 SV=1;tr|A0A4E9FU10|A0A4E9FU10_MOUSE IgG4 (Fragment) OS=Mus musculus OX=10090 GN=IGHG4 PE=4 SV=1;tr|A0A097PUG1|A0A097PUG1_MOUSE Anti-lox-1 15C4 heavy chain OS=Mus musculus	4	2	1	7.4	35.813
tr|A0A4U9FFL2|A0A4U9FFL2_MOUSE IgG1 (Fragment) OS=Mus musculus OX=10090 GN=Ighg1 PE=4 SV=1;tr|A0A075B5P4|A0A075B5P4_MOUSE Ig gamma-1 chain C region secreted form (Fragment) OS=Mus musculus OX=10090 GN=Ighg1 PE=1 SV=1;sp|P01868|IGHG1_MOUSE Ig gamma-1 chain	11	2	2	6.8	35.633
tr|Q545F8|Q545F8_MOUSE 40S ribosomal protein S4 OS=Mus musculus OX=10090 GN=Rps4x PE=2 SV=1;tr|Q3V1Z5|Q3V1Z5_MOUSE 40S ribosomal protein S4 OS=Mus musculus OX=10090 GN=Rps4l PE=2 SV=1;tr|Q545X8|Q545X8_MOUSE 40S ribosomal protein S4 OS=Mus musculus OX=10090	6	2	2	6.5	27.504
tr|A0A4E9FT70|A0A4E9FT70_MOUSE IgG3 (Fragment) OS=Mus musculus OX=10090 GN=IGHG3 PE=4 SV=1	1	2	1	6.4	41.215
tr|Q9D7Y7|Q9D7Y7_MOUSE Peptidase S1 domain-containing protein OS=Mus musculus OX=10090 GN=2210010C04Rik PE=2 SV=1;tr|Q9CPN9|Q9CPN9_MOUSE RIKEN cDNA 2210010C04 gene OS=Mus musculus OX=10090 GN=2210010C04Rik PE=1 SV=1	2	1	1	4.9	26.407
sp|Q8BFZ3|ACTBL_MOUSE Beta-actin-like protein 2 OS=Mus musculus OX=10090 GN=Actbl2 PE=1 SV=1	1	1	1	4.8	42.004
tr|Q3U5D0|Q3U5D0_MOUSE Spermatogenesis-associated protein 7 homolog OS=Mus musculus OX=10090 GN=Spata7 PE=2 SV=1;tr|Q3TTL3|Q3TTL3_MOUSE SPATA7 isoform OS=Mus musculus OX=10090 GN=Spata7 PE=2 SV=1;sp|Q80VP2|SPAT7_MOUSE Spermatogenesis-associated protein 7 h	3	1	1	1.7	46.98
tr|E9PZW0|E9PZW0_MOUSE Desmoplakin OS=Mus musculus OX=10090 GN=Dsp PE=1 SV=1;sp|E9Q557|DESP_MOUSE Desmoplakin OS=Mus musculus OX=10090 GN=Dsp PE=1 SV=1	3	3	3	1.3	261.42
tr|A0A2Z4EYS4|A0A2Z4EYS4_MUHV1 M47 protein OS=Murid herpesvirus 1 OX=10366 GN=M47 PE=4 SV=1;tr|H2A283|H2A283_MUHV1 M47 protein OS=Murid herpesvirus 1 OX=10366 GN=M47 PE=4 SV=1;tr|H2A1A9|H2A1A9_MUHV1 M47 protein OS=Murid herpesvirus 1 OX=10366 GN=M47 PE=4 S	8	1	1	1	117.53
